# Pre-existing genome architecture partitions viral takeover in the smallest free-living eukaryote

**DOI:** 10.64898/2026.10.29.762491

**Authors:** Keith Harrison, Martha Valiadi, Estelle S. Kilias, Yann Loe-Mie, Ramy Ragheb, Susan Kimmance, Adam Monier

## Abstract

Nuclear DNA viruses colonize host genomes already structured into complex spatial domains, yet whether established spatial boundaries dictate viral progression remains unresolved—in part because sequence composition and transcriptional output are intertwined in animal models. Here, we tracked productive lytic infection of the marine picoeukaryote *Ostreococcus tauri* by the giant double-stranded DNA prasinovirus OtV5, recording transcription, accessibility, and 3D contact dynamics across parallel time courses. Although total cellular transcript pools collapsed 18-fold by 10 h post-infection, the host transcriptional shutdown, decay of insulation, early chromatin opening, and viral DNA positioning were all bounded by architectural coordinates defined prior to viral arrival. Across two low-GC outlier domains, chromatin accessibility spiked rapidly, spatial insulation eroded, and loci exhibited relative upregulation by 6 hpi, with the smaller outlier region retaining elevated transcript levels per cell compared to the rest of the genome. Unexpectedly, viral DNA was preferentially depleted from these accessible outlier cores, contacting instead the standard-GC telomeric flanks situated immediately beyond the pre-existing spatial boundaries. Domain identity, rather than local accessibility or active host expression, thus governs viral positioning, demonstrating that pre-existing nuclear architecture partitions the physical and transcriptional takeover of the host cell.

## Supplementary Data for "Pre-existing genome architecture partitions viral takeover in the smallest free-living eukaryote" (part 1 of 3)

### Sheet: Dataset S1
Sample/Name	Algae (cells / mL)	Viruses (VLPs/mL)	Timepoint	Replicate	Type
A-T0_O.tauri_control_0h-1	6.41242e+06	0	0	A	Noninfected
B-T0_O.tauri_control_0h-2	6.02635e+06	0	0	B	Noninfected
C-T0_O.tauri_control_0h-3	5.73105e+06	0	0	C	Noninfected
D-T0_O.tauri_control_0h-4	6367596	0	0	D	Noninfected
E-T0_O.tauri_infected_0h-4	5679538	40896686	0	E	Infected
F-T0_O.tauri_infected_0h-1	5.68153e+06	40155556	0	F	Infected
G-T0_O.tauri_infected_0h-2	5.86728e+06	41444444	0	G	Infected
H-T0_O.tauri_infected_0h-3	5.67731e+06	42961111	0	H	Infected
A-T1_O.tauri_control_2h-1	6.35355e+06	0	1	A	Noninfected
B-T1_O.tauri_control_2h-2	5.83387e+06	0	1	B	Noninfected
C-T1_O.tauri_control_2h-3	5.90919e+06	0	1	C	Noninfected
D-T1_O.tauri_control_2h-4	5425000	0	1	D	Noninfected
E-T1_O.tauri_infected_2h-4	3.70968e+06	69577778	1	E	Infected
F-T1_O.tauri_infected_2h-1	3.8821e+06	42211111	1	F	Infected
G-T1_O.tauri_infected_2h-2	3.40435e+06	38461111	1	G	Infected
H-T1_O.tauri_infected_2h-3	3.65032e+06	41477778	1	H	Infected
A-T2_O.tauri_control_4h-1	5.86968e+06	0	2	A	Noninfected
B-T2_O.tauri_control_4h-2	5.89242e+06	0	2	B	Noninfected
C-T2_O.tauri_control_4h-3	5.84677e+06	0	2	C	Noninfected
D-T2_O.tauri_control_4h-4	5.43935e+06	0	2	D	Noninfected
E-T2_O.tauri_infected_4h-4	3.08306e+06	35005556	2	E	Infected
F-T2_O.tauri_infected_4h-1	3.3171e+06	33158333	2	F	Infected
G-T2_O.tauri_infected_4h-2	3.53758e+06	37516667	2	G	Infected
H-T2_O.tauri_infected_4h-3	3.31177e+06	35602778	2	H	Infected
A-T3_O.tauri_control_6h-1	6.22323e+06	0	3	A	Noninfected
B-T3_O.tauri_control_6h-2	5.91468e+06	0	3	B	Noninfected
C-T3_O.tauri_control_6h-3	6.13484e+06	0	3	C	Noninfected
D-T3_O.tauri_control_6h-4	5.73355e+06	0	3	D	Noninfected
E-T3_O.tauri_infected_6h-4	3.49629e+06	55338889	3	E	Infected
F-T3_O.tauri_infected_6h-1	3.98355e+06	58525000	3	F	Infected
G-T3_O.tauri_infected_6h-2	3.92161e+06	57308333	3	G	Infected
H-T3_O.tauri_infected_6h-3	3.98919e+06	52983333	3	H	Infected
A-T4_O.tauri_control_8h-1	5.80565e+06	0	4	A	Noninfected
B-T4_O.tauri_control_8h-2	6.45403e+06	0	4	B	Noninfected
C-T4_O.tauri_control_8h-3	6.52516e+06	0	4	C	Noninfected
D-T4_O.tauri_control_8h-4	6030806	0	4	D	Noninfected
E-T4_O.tauri_infected_8h-4	4817581	95558333	4	E	Infected
F-T4_O.tauri_infected_8h-1	4.47565e+06	91100000	4	F	Infected
G-T4_O.tauri_infected_8h-2	4567097	98913889	4	G	Infected
H-T4_O.tauri_infected_8h-3	3.71548e+06	102133333	4	H	Infected
A-T5_O.tauri_control_10h-1	5.92081e+06	0	5	A	Noninfected
B-T5_O.tauri_control_10h-2	6.56645e+06	0	5	B	Noninfected
C-T5_O.tauri_control_10h-3	6.75274e+06	0	5	C	Noninfected
D-T5_O.tauri_control_10h-4	6683226	0	5	D	Noninfected
E-T5_O.tauri_infected_10h-4	4235161	116294444	5	E	Infected
F-T5_O.tauri_infected_10h-1	3.95984e+06	115786111	5	F	Infected
G-T5_O.tauri_infected_10h-2	4394194	118836500	5	G	Infected
H-T5_O.tauri_infected_10h-3	3.97742e+06	117466667	5	H	Infected
A-T6_O.tauri_control_12h-1	7139194	0	6	A	Noninfected
B-T6_O.tauri_control_12h-2	7115806	0	6	B	Noninfected
C-T6_O.tauri_control_12h-3	6756290	0	6	C	Noninfected
D-T6_O.tauri_control_12h-4	7095000	0	6	D	Noninfected
E-T6_O.tauri_infected_12h-4	2.42532e+06	97761111	6	E	Infected
F-T6_O.tauri_infected_12h-1	2368065	117405556	6	F	Infected
G-T6_O.tauri_infected_12h-2	2124032	114463889	6	G	Infected
H-T6_O.tauri_infected_12h-3	2263065	108344444	6	H	Infected
A-T7_O.tauri_control_14h-1	8854301	0	7	A	Noninfected
B-T7_O.tauri_control_14h-2	8756344	0	7	B	Noninfected
C-T7_O.tauri_control_14h-3	8457419	0	7	C	Noninfected
D-T7_O.tauri_control_14h-4	8.48301e+06	0	7	D	Noninfected
E-T7_O.tauri_infected_14h-4	2.23172e+06	126191667	7	E	Infected
F-T7_O.tauri_infected_14h-1	1998280	123322222	7	F	Infected
G-T7_O.tauri_infected_14h-2	2032258	122094444	7	G	Infected
H-T7_O.tauri_infected_14h-3	2108280	114691667	7	H	Infected
A-T8_O.tauri_control_18h-1	9400430	0	8	A	Noninfected
B-T8_O.tauri_control_18h-2	10073548	0	8	B	Noninfected
C-T8_O.tauri_control_18h-3	9667204	0	8	C	Noninfected
D-T8_O.tauri_control_18h-4	9.5514e+06	0	8	D	Noninfected
E-T8_O.tauri_infected_18h-4	1.8557e+06	110319444	8	E	Infected
F-T8_O.tauri_infected_18h-1	2028710	123419444	8	F	Infected
G-T8_O.tauri_infected_18h-2	2010000	111255556	8	G	Infected
H-T8_O.tauri_infected_18h-3	2056989	112486111	8	H	Infected
A-T9_O.tauri_control_24h-1	10426452	0	9	A	Noninfected
B-T9_O.tauri_control_24h-2	9443441	0	9	B	Noninfected
C-T9_O.tauri_control_24h-3	9376022	0	9	C	Noninfected
D-T9_O.tauri_control_24h-4	9.27871e+06	0	9	D	Noninfected
E-T9_O.tauri_infected_24h-4	133441	109066667	9	E	Infected
F-T9_O.tauri_infected_24h-1	155054	111661111	9	F	Infected
G-T9_O.tauri_infected_24h-2	143118	106497222	9	G	Infected
H-T9_O.tauri_infected_24h-3	137419	125097222	9	H	Infected

### Sheet: Dataset S2
Entry	Reviewed	Entry Name	Protein names	Gene Names	Organism	Length	Gene Ontology (biological process)	Gene Ontology (cellular component)	Gene Ontology (molecular function)	Gene Ontology (GO)	chr	strand	start	stop	hclust_cluster	basis_cluster	0	2	4	6	8	Mean	FoldSeek Function
A9YWG4	unreviewed	A9YWG4_9PHYC	Uncharacterized protein	OtV5_001c	Ostreococcus tauri virus OtV5	135					OtV5	-	91	498	early	3	0.018104	0.00547364	0.00591048	0.0115884	0.00553961	0.00932323
A9YWG3	unreviewed	A9YWG3_9PHYC	Uncharacterized protein	OtV5_002c	Ostreococcus tauri virus OtV5	69					OtV5	-	535	744	late	2	0.00137217	0.00190111	0.00114544	0.00329389	0.00310174	0.00216287
A9YWG2	unreviewed	A9YWG2_9PHYC	Uncharacterized protein	OtV5_003c	Ostreococcus tauri virus OtV5	65		membrane [GO:0016020]		membrane [GO:0016020]	OtV5	-	774	971	late	2	0	0	0	0.00184435	0.00164534	0.000697938
A9YVQ1	unreviewed	A9YVQ1_9PHYC	Uncharacterized protein	OtV5_004	Ostreococcus tauri virus OtV5	77					OtV5	+	1445	1678	late	2	0	0.00219875	0	0.00574503	0	0.00158876
A9YVQ2	unreviewed	A9YVQ2_9PHYC	Uncharacterized protein	OtV5_005c	Ostreococcus tauri virus OtV5	483		membrane [GO:0016020]		membrane [GO:0016020]	OtV5	-	1695	3146	late	2	0.154822	0.421518	0.619177	0.652713	0.366824	0.443011
A9YVQ3	unreviewed	A9YVQ3_9PHYC	Uncharacterized protein	OtV5_006c	Ostreococcus tauri virus OtV5	267					OtV5	-	3169	3972	late	2	0.138036	0.28174	0.298325	0.289583	0.24188	0.249913
A9YVQ7	unreviewed	A9YVQ7_9PHYC	Putative exonuclease RNase T and DNA polymerase III	OtV5_007c	Ostreococcus tauri virus OtV5	479			exonuclease activity [GO:0004527]; nucleic acid binding [GO:0003676]	exonuclease activity [GO:0004527]; nucleic acid binding [GO:0003676]	OtV5	-	4002	5441	early	3	110.729	43.8737	22.6978	20.0606	35.5739	46.587	exonuclease dna polymerase iii subunit epsilon t 3'-5' ribonuclease inhibitor
A9YVQ5	unreviewed	A9YVQ5_9PHYC	Uncharacterized protein	OtV5_008c	Ostreococcus tauri virus OtV5	79					OtV5	-	5491	5730	early	3	42.5109	23.5296	14.9915	14.9603	22.5205	23.7026
A9YVQ6	unreviewed	A9YVQ6_9PHYC	Uncharacterized protein	OtV5_009c	Ostreococcus tauri virus OtV5	135					OtV5	-	5769	6176	early	3	6.83585	5.37958	2.4397	1.95283	2.67561	3.85671
A9YVQ8	unreviewed	A9YVQ8_9PHYC	Uncharacterized protein	OtV5_010c	Ostreococcus tauri virus OtV5	650					OtV5	-	6166	8118	early	3	1.02446	0.806729	0.595533	0.64911	0.679884	0.751143
A9YVQ9	unreviewed	A9YVQ9_9PHYC	GDP-mannose 4,6-dehydratase (EC 4.2.1.47)	OtV5_011	Ostreococcus tauri virus OtV5	325	GDP-mannose metabolic process [GO:0019673]		GDP-mannose 4,6-dehydratase activity [GO:0008446]	GDP-mannose 4,6-dehydratase activity [GO:0008446]; GDP-mannose metabolic process [GO:0019673]	OtV5	+	8175	9152	mid	1	1.93934	3.98622	0.951959	0.63106	0.931956	1.68811	from 4,6-dehydratase with 4-epimerase adp-l-glycero-d-manno-heptose-6-epimerase reductase epimerase udp-glucose in gdp-mannose
A9YVR0	unreviewed	A9YVR0_9PHYC	Putative glycosyl transferase group 1	OtV5_012c	Ostreococcus tauri virus OtV5	275			glycosyltransferase activity [GO:0016757]	glycosyltransferase activity [GO:0016757]	OtV5	-	9119	9946	late	2	1.14291	3.77522	4.59896	5.52044	4.26329	3.86016	glycosyltransferase nudix hydrolase 1 transferase glycosyl glycos_transf_1 4 synthase involved
A9YVR1	unreviewed	A9YVR1_9PHYC	Putative cell division protein FtsH2	OtV5_013c	Ostreococcus tauri virus OtV5	579	cell division [GO:0051301]; proteolysis [GO:0006508]	membrane [GO:0016020]	ATP binding [GO:0005524]; ATP hydrolysis activity [GO:0016887]; ATP-dependent peptidase activity [GO:0004176]; metalloendopeptidase activity [GO:0004222]	membrane [GO:0016020]; ATP binding [GO:0005524]; ATP hydrolysis activity [GO:0016887]; ATP-dependent peptidase activity [GO:0004176]; metalloendopeptidase activity [GO:0004222]; cell division [GO:0051301]; proteolysis [GO:0006508]	OtV5	-	9970	11709	late	2	0.660083	1.22549	1.05439	1.20311	0.983597	1.02534	aaa atp-dependent atpase subunit ftsh zinc metalloprotease proteasome 26 regulatory
A9YVR2	unreviewed	A9YVR2_9PHYC	Putative methyltransferase FkbM	OtV5_014	Ostreococcus tauri virus OtV5	234	methylation [GO:0032259]		S-adenosylmethionine-dependent methyltransferase activity [GO:0008757]	S-adenosylmethionine-dependent methyltransferase activity [GO:0008757]; methylation [GO:0032259]	OtV5	+	11756	12460	mid	1	0.848844	1.57696	0.592287	0.550526	0.663589	0.846442	fkbm methyltransferase methyltransf_21 carboxy-s-adenosyl-l-methionine synthase methyltransferase, 23 rrna (uracil(1939)-c(5))-methyltransferase rlmd
A9YVR3	unreviewed	A9YVR3_9PHYC	Uncharacterized protein	OtV5_015c	Ostreococcus tauri virus OtV5	167					OtV5	-	12421	12924	early	3	16.3128	6.20179	5.41413	5.36972	7.5502	8.16974
A9YVR4	unreviewed	A9YVR4_9PHYC	Uncharacterized protein	OtV5_016c	Ostreococcus tauri virus OtV5	83					OtV5	-	12869	13120	early	3	14.0313	5.36323	5.22467	5.06569	7.50677	7.43834
A9YVR5	unreviewed	A9YVR5_9PHYC	Helicase-associated domain-containing protein	OtV5_017	Ostreococcus tauri virus OtV5	191					OtV5	+	13195	13770	early	3	35.1955	16.8666	11.6998	11.8654	18.9775	18.921
A9YVR6	unreviewed	A9YVR6_9PHYC	Uncharacterized protein	OtV5_018c	Ostreococcus tauri virus OtV5	242					OtV5	-	13767	14495	early	3	147.331	59.7787	31.6317	28.6158	57.3665	64.9447	dna ligase (atp) 3'-phosphoesterase dna_ligase_a3 atp-dependent probable polymerase repair atp
A9YVR7	unreviewed	A9YVR7_9PHYC	Uncharacterized protein	OtV5_019c	Ostreococcus tauri virus OtV5	115					OtV5	-	14461	14808	early	3	29.8641	11.1274	5.12915	4.02901	10.4364	12.1172	kh_dom_type_1 dead-box atp-dependent rna helicase 20-like isoform x1
A9YVR8	unreviewed	A9YVR8_9PHYC	Putative glycosyltransferase group 1	OtV5_020c	Ostreococcus tauri virus OtV5	407			transferase activity [GO:0016740]	transferase activity [GO:0016740]	OtV5	-	14750	15973	early	3	41.1892	19.6635	7.84913	7.16432	13.2947	17.8322	synthase glycogen glycosyltransferase 1 lipid-a-disaccharide with in transferase d-inositol 3-phosphate
A9YVR9	unreviewed	A9YVR9_9PHYC	RING-type domain-containing protein	OtV5_021c	Ostreococcus tauri virus OtV5	138			metal ion binding [GO:0046872]	metal ion binding [GO:0046872]	OtV5	-	16000	16416	early	3	7.88655	3.92884	1.99125	2.31881	3.49396	3.92388	ring-type
A9YVS0	unreviewed	A9YVS0_9PHYC	Uncharacterized protein	OtV5_022c	Ostreococcus tauri virus OtV5	103					OtV5	-	16439	16750	early	3	6.11349	4.13969	2.41872	2.84802	3.03448	3.71088
A9YVS1	unreviewed	A9YVS1_9PHYC	Acid phosphatase	OtV5_023	Ostreococcus tauri virus OtV5	122					OtV5	+	16789	17157	early	2	0.680132	0.481757	0.515415	0.577254	0.657163	0.582344	slatt vp11 acid phosphatase membrane-associated phosphatidylinositol transfer 1 had subfamily
A9YVS2	unreviewed	A9YVS2_9PHYC	Putative transcription elongation factor	OtV5_024c	Ostreococcus tauri virus OtV5	167	DNA-templated transcription [GO:0006351]		translation elongation factor activity [GO:0003746]; zinc ion binding [GO:0008270]	translation elongation factor activity [GO:0003746]; zinc ion binding [GO:0008270]; DNA-templated transcription [GO:0006351]	OtV5	-	17120	17623	early	3	18.4713	7.23088	7.39094	9.15146	12.6986	10.9886	transcription factor elongation a s-ii tfiis-type 3 2 1 tfiis
A9YVS3	unreviewed	A9YVS3_9PHYC	Uncharacterized protein	OtV5_025c	Ostreococcus tauri virus OtV5	78					OtV5	-	17659	17895	early	2	3.47033	3.15132	3.17711	2.8901	3.26455	3.19068
A9YVS4	unreviewed	A9YVS4_9PHYC	DUF5880 domain-containing protein	OtV5_026	Ostreococcus tauri virus OtV5	107					OtV5	+	17935	18258	mid	2	1.11245	1.99124	1.68545	1.54078	1.26003	1.51799	duf5880 tfiis-type duf3846 fyve-type signal recognition particle gtpase, ftsy aste57867_11436
A9YVS5	unreviewed	A9YVS5_9PHYC	Uncharacterized protein	OtV5_027c	Ostreococcus tauri virus OtV5	96					OtV5	-	18187	18477	mid	2	1.77224	2.30111	2.0684	1.91448	1.83334	1.97791
A9YVS6	unreviewed	A9YVS6_9PHYC	Putative asparagine synthetase B	OtV5_028c	Ostreococcus tauri virus OtV5	506	asparagine biosynthetic process [GO:0006529]; glutamine metabolic process [GO:0006541]		asparagine synthase (glutamine-hydrolyzing) activity [GO:0004066]; ATP binding [GO:0005524]	asparagine synthase (glutamine-hydrolyzing) activity [GO:0004066]; ATP binding [GO:0005524]; asparagine biosynthetic process [GO:0006529]; glutamine metabolic process [GO:0006541]	OtV5	-	18485	20005	early	3	3.45275	1.40275	1.06549	1.02173	1.43803	1.67615	asparagine synthetase synthase [glutamine-hydrolyzing] (glutamine-hydrolyzing) amidotransferase glutamine gmp type-2 b
A9YVS7	unreviewed	A9YVS7_9PHYC	Uncharacterized protein	OtV5_029c	Ostreococcus tauri virus OtV5	149					OtV5	-	20024	20473	early	3	15.6739	5.87215	5.84367	6.70603	7.55258	8.32967
A9YVS8	unreviewed	A9YVS8_9PHYC	Putative PhoH phosphate starvation-inducible protein	OtV5_030	Ostreococcus tauri virus OtV5	202			ATP binding [GO:0005524]	ATP binding [GO:0005524]	OtV5	+	20515	21123	early	2	1.29198	0.937608	1.02026	1.22767	1.0222	1.09994	phoh phosphate starvation-inducible phoh-like atpase helicase aaa cytidine acetyltransferase with
A9YVS9	unreviewed	A9YVS9_9PHYC	Glycosyltransferase	OtV5_031	Ostreococcus tauri virus OtV5	223					OtV5	+	21135	21806	late	2	0.928656	1.59712	1.8572	1.85991	1.40078	1.52873	n-acetylgalactosaminyltransferase polypeptide glycosyltransferase transferase 2 undecaprenyl-phosphate 4-deoxy-4-formamido-l-arabinose glyco_trans_2-like with complex
A9YVT0	unreviewed	A9YVT0_9PHYC	Uncharacterized protein	OtV5_032c	Ostreococcus tauri virus OtV5	115					OtV5	-	21733	22080	late	2	0.370787	1.68353	2.5093	2.58268	1.97171	1.8236
A9YVT1	unreviewed	A9YVT1_9PHYC	Putative alpha-12-galactosyltransferase	OtV5_033c	Ostreococcus tauri virus OtV5	254		membrane [GO:0016020]	glycosyltransferase activity [GO:0016757]	membrane [GO:0016020]; glycosyltransferase activity [GO:0016757]	OtV5	-	22070	22834	late	2	0.487511	2.12595	3.01245	3.99086	2.26322	2.376	glycosyltransferase nucleotid_trans transferase 34 probable hexosyltransferase galactosyl xyloglucan 6-xylosyltransferase alpha-1,2-galactosyltransferase
A9YVT2	unreviewed	A9YVT2_9PHYC	Putative TPR domain-containing protein	OtV5_034c	Ostreococcus tauri virus OtV5	296					OtV5	-	22858	23748	late	2	0.169559	0.155733	0.193862	0.249468	0.155941	0.184913	with bifunctional from cytidylyltransferase synthase mannose-1-phosphate guanyltransferase and glmu in
A0A0X8D9U5	unreviewed	A0A0X8D9U5_9PHYC	Putative glycosyl transferase group 2	OtV5_035	Ostreococcus tauri virus OtV5	233			transferase activity [GO:0016740]	transferase activity [GO:0016740]	OtV5	+	23546	24247	early	3	3.64076	3.30349	1.26178	1.00535	1.58067	2.15841	glycosyltransferase 2 n-acetylgalactosaminyltransferase polypeptide glyco_trans_2-like transferase glycosyl 1 galactosylgalactosylxylosylprotein 3-beta-glucuronosyltransferase
A9YVT5	unreviewed	A9YVT5_9PHYC	Putative thiamine pyrophosphate enzyme	OtV5_036	Ostreococcus tauri virus OtV5	553			catalytic activity [GO:0003824]; magnesium ion binding [GO:0000287]; thiamine pyrophosphate binding [GO:0030976]	catalytic activity [GO:0003824]; magnesium ion binding [GO:0000287]; thiamine pyrophosphate binding [GO:0030976]	OtV5	+	24281	25942	early	3	6.49464	2.20366	0.92995	0.758791	1.42112	2.36163	synthase acetolactate 2-succinyl-5-enolpyruvyl-6-hydroxy-3-cyclohexene-1-carboxylate decarboxylase pyruvate subunit thiamine large pyrophosphate-binding lyase
A9YVT6	unreviewed	A9YVT6_9PHYC	Uncharacterized protein	OtV5_037c	Ostreococcus tauri virus OtV5	248			catalytic activity [GO:0003824]	catalytic activity [GO:0003824]	OtV5	-	25939	26685	mid	2	0.967561	1.33001	0.815324	0.876334	0.616323	0.921111	hpch_hpai aldolase lyase pyruvate kinase coa ester citrate 2-keto-3-deoxy-l-rhamnonate subunit
A9YVT7	unreviewed	A9YVT7_9PHYC	Putative 3-dehydroquinate synthase	OtV5_038	Ostreococcus tauri virus OtV5	338			lyase activity [GO:0016829]	lyase activity [GO:0016829]	OtV5	+	26740	27756	early	3	0.643342	0.249998	0.230677	0.2608	0.227317	0.322427	synthase 3-dehydroquinate dehydrogenase dhq_synthase pentafunctional arom polypeptide with glycerol-1-phosphate [nad(p)+]
A9YVT8	unreviewed	A9YVT8_9PHYC	Putative oxo-acyl acyl carrier protein dehydrogenase	OtV5_039	Ostreococcus tauri virus OtV5	214					OtV5	+	27753	28397	early	3	0.225689	0.113018	0.0813143	0.0708273	0.0799891	0.114168	reductase dehydrogenase from with in complex a and dehydrogenase/reductase 1
A9YVT9	unreviewed	A9YVT9_9PHYC	Putative NAD-dependent epimerase/dehydratase	OtV5_040c	Ostreococcus tauri virus OtV5	219					OtV5	-	28388	29047	late	2	0.998655	2.62032	2.49063	2.65263	1.90632	2.13371	reductase dehydrogenase epimerase dtdp-4-dehydrorhamnose oxidoreductase dehydrogenase/reductase epimerase/dehydratase nad-dependent short chain
A9YVU0	unreviewed	A9YVU0_9PHYC	Putative DegT/DnrJ/EryC1/StrS aminotransferase family protein	OtV5_041	Ostreococcus tauri virus OtV5	379			transaminase activity [GO:0008483]	transaminase activity [GO:0008483]	OtV5	+	29080	30219	early	3	6.78641	2.80215	1.72193	1.65139	1.86918	2.96621	aminotransferase histidinol-phosphate cysteine from desulfurase synthase 8-amino-7-oxononanoate iscs degt/dnrj/eryc1/strs with
A9YVU1	unreviewed	A9YVU1_9PHYC	Putative dTDP-D-glucose 4,6-dehydratase	OtV5_042	Ostreococcus tauri virus OtV5	311					OtV5	+	30232	31167	late	2	1.09912	3.24881	4.74559	6.4861	4.14164	3.94425	from with in complex reductase and dehydrogenase 4-epimerase a epimerase
A9YVU2	unreviewed	A9YVU2_9PHYC	Uncharacterized protein	OtV5_043	Ostreococcus tauri virus OtV5	246					OtV5	+	31193	31933	mid	3	1.42881	1.67701	0.985171	0.902668	0.937078	1.18615	in fucosyltransferase with gdp complex pofut1 mouse 1 gdp-fucose human
A0A0X8DAM9	unreviewed	A0A0X8DAM9_9PHYC	Glycosyltransferase	OtV5_044c	Ostreococcus tauri virus OtV5	284					OtV5	-	31907	32761	early	3	1.23082	0.803734	0.729321	0.782929	0.643136	0.837989	glycosyltransferase 25 glycosyl transferase 2 biosynthesis galactosyltransferase procollagen member lp
A9YVU5	unreviewed	A9YVU5_9PHYC	DUF5904 domain-containing protein	OtV5_045	Ostreococcus tauri virus OtV5	156		membrane [GO:0016020]		membrane [GO:0016020]	OtV5	+	32799	33269	late	2	0.211173	0.341879	0.740119	0.91687	0.562549	0.554518
A9YVU6	unreviewed	A9YVU6_9PHYC	Putative light-harvesting-like protein 3	OtV5_046c	Ostreococcus tauri virus OtV5	125		membrane [GO:0016020]		membrane [GO:0016020]	OtV5	-	33392	33769	late	2	0.332635	1.33442	1.99219	2.52416	1.82235	1.60115
A9YVU7	unreviewed	A9YVU7_9PHYC	Uncharacterized protein	OtV5_047c	Ostreococcus tauri virus OtV5	91		membrane [GO:0016020]		membrane [GO:0016020]	OtV5	-	33766	34041	late	2	0.0504417	0.112854	0.284384	0.334928	0.203035	0.197129
A9YVU8	unreviewed	A9YVU8_9PHYC	Uncharacterized protein	OtV5_048	Ostreococcus tauri virus OtV5	120					OtV5	+	34068	34430	late	2	0.110619	0.690316	0.865963	0.697455	0.347038	0.542278
A9YVU9	unreviewed	A9YVU9_9PHYC	CMP/dCMP-type deaminase domain-containing protein	OtV5_049	Ostreococcus tauri virus OtV5	128					OtV5	+	34629	35015	mid	2	0.701956	0.907263	0.836231	0.645384	0.619737	0.742114
A9YVV0	unreviewed	A9YVV0_9PHYC	MYM-type domain-containing protein	OtV5_050c	Ostreococcus tauri virus OtV5	168			zinc ion binding [GO:0008270]	zinc ion binding [GO:0008270]	OtV5	-	34980	35486	late	2	0.356203	3.91911	5.84341	7.12556	4.51749	4.35236
A9YVV1	unreviewed	A9YVV1_9PHYC	Myristylated membrane protein	OtV5_051c	Ostreococcus tauri virus OtV5	386		membrane [GO:0016020]		membrane [GO:0016020]	OtV5	-	35498	36658	late	2	0.794728	0.640384	0.943323	1.00181	0.778948	0.831838	beta/gamma crystallin 'greek key' peptidase inhibitor i36
A9YVV3	unreviewed	A9YVV3_9PHYC	Myristylated protein	OtV5_052c	Ostreococcus tauri virus OtV5	453		membrane [GO:0016020]		membrane [GO:0016020]	OtV5	-	36693	38054	late	2	0.407434	0.488619	0.808864	0.742213	0.466699	0.582766
A9YVV4	unreviewed	A9YVV4_9PHYC	Uncharacterized protein	OtV5_053c	Ostreococcus tauri virus OtV5	93					OtV5	-	38113	38394	late	2	0.149302	0.891227	2.54645	2.91354	1.84062	1.66823
A9YVV5	unreviewed	A9YVV5_9PHYC	Uncharacterized protein	OtV5_054	Ostreococcus tauri virus OtV5	265		membrane [GO:0016020]		membrane [GO:0016020]	OtV5	+	38442	39239	late	2	0.13965	0.933079	2.02947	2.52043	1.37818	1.40016
A9YVV6	unreviewed	A9YVV6_9PHYC	Holliday junction resolvase	OtV5_055	Ostreococcus tauri virus OtV5	237	DNA recombination [GO:0006310]; DNA repair [GO:0006281]		four-way junction DNA binding [GO:0000400]; hydrolase activity, acting on ester bonds [GO:0016788]; magnesium ion binding [GO:0000287]	four-way junction DNA binding [GO:0000400]; hydrolase activity, acting on ester bonds [GO:0016788]; magnesium ion binding [GO:0000287]; DNA recombination [GO:0006310]; DNA repair [GO:0006281]	OtV5	+	39268	39981	mid	2	0.225933	0.307211	0.222993	0.201156	0.176605	0.22678	junction ruvc crossover endodeoxyribonuclease pre-16s rrna nuclease holliday complex substrate
A9YVV7	unreviewed	A9YVV7_9PHYC	Putative thymidylate synthase	OtV5_056	Ostreococcus tauri virus OtV5	260	dTMP biosynthetic process [GO:0006231]		flavin adenine dinucleotide binding [GO:0050660]; thymidylate synthase (FAD) activity [GO:0050797]	flavin adenine dinucleotide binding [GO:0050660]; thymidylate synthase (FAD) activity [GO:0050797]; dTMP biosynthetic process [GO:0006231]	OtV5	+	39994	40776	mid	2	3.31574	3.96291	3.53904	3.65017	2.66284	3.42614	thymidylate synthase flavin-dependent fad-dependent (fad) thyx synthase, complementing endonuclease upf0159
A9YVV8	unreviewed	A9YVV8_9PHYC	Uncharacterized protein	OtV5_057	Ostreococcus tauri virus OtV5	78					OtV5	+	40784	41020	late	2	0.783735	2.75946	4.17347	4.08474	3.15167	2.99061
A9YVW0	unreviewed	A9YVW0_9PHYC	Putative ABC-1 domain protein	OtV5_058c	Ostreococcus tauri virus OtV5	493					OtV5	-	40998	42479	early	3	3.4848	1.77809	1.57139	1.6879	1.82873	2.07018	kinase abc1 ubib probable mitogen-activated with complex aarf/abc1/ubib in domain
A9YVW1	unreviewed	A9YVW1_9PHYC	Uncharacterized protein	OtV5_059	Ostreococcus tauri virus OtV5	101		membrane [GO:0016020]		membrane [GO:0016020]	OtV5	+	42527	42832	late	2	0.158482	0.782425	2.49396	2.73177	2.00999	1.63533
A9YVW2	unreviewed	A9YVW2_9PHYC	Uncharacterized protein	OtV5_060	Ostreococcus tauri virus OtV5	130		membrane [GO:0016020]		membrane [GO:0016020]	OtV5	+	42852	43244	late	2	0.190165	0.188677	0.307372	0.251171	0.169024	0.221282
A9YVW3	unreviewed	A9YVW3_9PHYC	Amine oxidase domain-containing protein	OtV5_061	Ostreococcus tauri virus OtV5	431		membrane [GO:0016020]		membrane [GO:0016020]	OtV5	+	43252	44547	late	2	0.256093	0.349245	0.446113	0.455459	0.27139	0.35566	oxidase oxidoreductase monooxygenase whole genome shotgun sequence unplaced genomic scaffold
A9YVW4	unreviewed	A9YVW4_9PHYC	Uncharacterized protein	OtV5_062	Ostreococcus tauri virus OtV5	106					OtV5	+	44544	44864	early	3	0.180557	0.0896981	0.0651708	0.0872069	0.108074	0.106141	dnk
A9YVW5	unreviewed	A9YVW5_9PHYC	Putative DEAD-like helicase	OtV5_063	Ostreococcus tauri virus OtV5	445			ATP binding [GO:0005524]; DNA binding [GO:0003677]; helicase activity [GO:0004386]; hydrolase activity [GO:0016787]	ATP binding [GO:0005524]; DNA binding [GO:0003677]; helicase activity [GO:0004386]; hydrolase activity [GO:0016787]	OtV5	+	44882	46219	early	3	0.679127	0.441903	0.40571	0.44576	0.358876	0.466275	helicase rna b uvrabc system atp-dependent complex with in and
A9YVW6	unreviewed	A9YVW6_9PHYC	Major capsid protein	OtV5_064	Ostreococcus tauri virus OtV5	377		viral capsid [GO:0019028]	structural molecule activity [GO:0005198]	viral capsid [GO:0019028]; structural molecule activity [GO:0005198]	OtV5	+	46236	47369	late	2	0.56296	0.521296	0.565235	0.639945	0.463467	0.550581	capsid_n capsid major virus capsid_ncldv d13 vacv in complex with
A0A109ZNG8	unreviewed	A0A109ZNG8_9PHYC	Uncharacterized protein	OtV5_065	Ostreococcus tauri virus OtV5	1348					OtV5	+	47377	51423	late	2	0.480925	0.836617	1.05432	1.14209	0.833593	0.869509	c-terminal domain bdellovibrio bacteriovorus fibre bd2133 beta helix bd3182 a
A9YVX1	unreviewed	A9YVX1_9PHYC	Uncharacterized protein	OtV5_066c	Ostreococcus tauri virus OtV5	368					OtV5	-	51660	52766	mid	2	1.35688	2.4929	1.44433	1.36158	1.18627	1.56839
A9YVX2	unreviewed	A9YVX2_9PHYC	Uncharacterized protein	OtV5_067	Ostreococcus tauri virus OtV5	102		membrane [GO:0016020]		membrane [GO:0016020]	OtV5	+	52838	53146	late	2	1.05167	0.741611	1.58628	1.4768	1.23726	1.21873
A9YVX3	unreviewed	A9YVX3_9PHYC	Uncharacterized protein	OtV5_068	Ostreococcus tauri virus OtV5	168					OtV5	+	53158	53664	late	2	1.88532	1.70868	2.94294	3.12728	2.03396	2.33964	6ncl-assembly1.cif.gz_a6 near-atomic icosahedrally averaged pbcv-1 capsid halolysin
A9YVX4	unreviewed	A9YVX4_9PHYC	Major capsid protein	OtV5_069	Ostreococcus tauri virus OtV5	344		viral capsid [GO:0019028]	structural molecule activity [GO:0005198]	viral capsid [GO:0019028]; structural molecule activity [GO:0005198]	OtV5	+	53690	54724	early	2	0.551362	0.355955	0.368735	0.374549	0.294238	0.388968	capsid_n capsid major p2_n virus capsid_ncldv d13 vacv in complex
A0A0X8DE65	unreviewed	A0A0X8DE65_9PHYC	Uncharacterized protein	OtV5_070	Ostreococcus tauri virus OtV5	1751					OtV5	+	54743	59998	late	2	0.287312	0.412867	0.455262	0.452579	0.26884	0.375372
A9YVX8	unreviewed	A9YVX8_9PHYC	Peptidase S74 domain-containing protein	OtV5_071	Ostreococcus tauri virus OtV5	950					OtV5	+	60024	62876	late	2	0.26067	0.735804	0.879041	0.808769	0.691683	0.675193	peptidase s74 tail fiber autotransporter adhesin yada_head mtd_n trimeric collagen
A9YVX9	unreviewed	A9YVX9_9PHYC	Major capsid protein	OtV5_072	Ostreococcus tauri virus OtV5	349		viral capsid [GO:0019028]	structural molecule activity [GO:0005198]	viral capsid [GO:0019028]; structural molecule activity [GO:0005198]	OtV5	+	63023	64072	late	2	0.409828	1.95873	2.52764	2.32779	1.28891	1.70258	capsid_n capsid major virus duf2961 capsid_ncldv p2_n d13 vacv in
A9YVY0	unreviewed	A9YVY0_9PHYC	Uncharacterized protein	OtV5_073	Ostreococcus tauri virus OtV5	67					OtV5	+	64086	64289	late	2	0.0860729	0.299748	0.859554	0.783522	0.60461	0.526701
A9YVY1	unreviewed	A9YVY1_9PHYC	Uncharacterized protein	OtV5_074	Ostreococcus tauri virus OtV5	76		membrane [GO:0016020]		membrane [GO:0016020]	OtV5	+	64315	64545	late	2	0.555328	2.18278	2.08783	1.68646	1.51592	1.60567
A9YVY2	unreviewed	A9YVY2_9PHYC	Nudix hydrolase domain-containing protein	OtV5_075	Ostreococcus tauri virus OtV5	176					OtV5	+	64579	65109	late	2	0.413537	1.50268	1.50432	1.42398	1.07254	1.18341	rna nudix pyrophosphohydrolase hydrolase pyrophosphatase nad-capped mutt nudc 8-oxo-dgtp phosphatase
A9YVY3	unreviewed	A9YVY3_9PHYC	Uncharacterized protein	OtV5_076	Ostreococcus tauri virus OtV5	66					OtV5	+	65111	65311	late	2	0.115856	0.556183	0.602678	0.406864	0.284684	0.393253
A9YVY4	unreviewed	A9YVY4_9PHYC	Uncharacterized protein	OtV5_077	Ostreococcus tauri virus OtV5	488					OtV5	+	65327	66793	mid	2	0.520345	0.79743	0.608416	0.650793	0.55944	0.627285	asfvprimpol in full-length apo-form n-terminal prim/pol domain complex with mn2+
A9YVY5	unreviewed	A9YVY5_9PHYC	Uncharacterized protein	OtV5_078	Ostreococcus tauri virus OtV5	86					OtV5	+	66798	67058	late	2	0.151757	0.305214	0.398115	0.494193	0.338035	0.337463
A9YVY6	unreviewed	A9YVY6_9PHYC	Uncharacterized protein	OtV5_079	Ostreococcus tauri virus OtV5	81					OtV5	+	67059	67304	late	2	0.46156	7.97051	7.70677	7.11633	4.97626	5.64629
A9YVY7	unreviewed	A9YVY7_9PHYC	Uncharacterized protein	OtV5_080	Ostreococcus tauri virus OtV5	94		membrane [GO:0016020]		membrane [GO:0016020]	OtV5	+	67329	67613	late	2	0.488446	2.90428	3.51014	3.68363	2.85451	2.6882
A9YVY8	unreviewed	A9YVY8_9PHYC	Uncharacterized protein	OtV5_081c	Ostreococcus tauri virus OtV5	99					OtV5	-	67557	67856	late	2	0.565089	1.17187	1.24809	1.1907	0.973924	1.02993
A9YVY9	unreviewed	A9YVY9_9PHYC	Uncharacterized protein	OtV5_082c	Ostreococcus tauri virus OtV5	212					OtV5	-	67884	68522	mid	1	3.14872	4.86711	2.66997	2.12644	2.13186	2.98882	sf3 helicase prim-pol esv-1-137
A9YVZ0	unreviewed	A9YVZ0_9PHYC	glycylpeptide N-tetradecanoyltransferase (EC 2.3.1.97)	OtV5_083	Ostreococcus tauri virus OtV5	345			glycylpeptide N-tetradecanoyltransferase activity [GO:0004379]	glycylpeptide N-tetradecanoyltransferase activity [GO:0004379]	OtV5	+	68571	69608	mid	1	2.82621	4.37088	1.13611	0.716003	1.07396	2.02463	n-acetyltransferase glycylpeptide n-tetradecanoyltransferase gnat acetyltransferase glucosamine 6-phosphate n-alpha-acetyltransferase probable mycothiol
A9YVZ1	unreviewed	A9YVZ1_9PHYC	Putative mRNA cap (Guanine-7-)methyltransferase	OtV5_084	Ostreococcus tauri virus OtV5	237			hydrolase activity [GO:0016787]; mRNA (guanine-N7-)-methyltransferase activity [GO:0004482]; nucleotidyltransferase activity [GO:0016779]	hydrolase activity [GO:0016787]; mRNA (guanine-N7-)-methyltransferase activity [GO:0004482]; nucleotidyltransferase activity [GO:0016779]	OtV5	+	69580	70293	early	3	18.4534	10.2343	5.69102	6.2908	7.98559	9.73103	methyltransferase biosynthesis with sam-dependent ribosomal o-methyltransferase ubiquinone in from i
A9YVZ2	unreviewed	A9YVZ2_9PHYC	Uncharacterized protein	OtV5_085	Ostreococcus tauri virus OtV5	142					OtV5	+	70290	70718	late	2	0.376457	0.550435	0.709056	0.749168	0.721996	0.621422	wlm yqaj wlm_domain_containing_protein_-_putative
A9YVZ3	unreviewed	A9YVZ3_9PHYC	Uncharacterized protein	OtV5_086	Ostreococcus tauri virus OtV5	139		membrane [GO:0016020]		membrane [GO:0016020]	OtV5	+	70737	71156	late	2	0.236858	0.425124	0.799072	0.768037	0.643778	0.574574
A9YVZ4	unreviewed	A9YVZ4_9PHYC	Uncharacterized protein	OtV5_087c	Ostreococcus tauri virus OtV5	166		membrane [GO:0016020]		membrane [GO:0016020]	OtV5	-	71138	71638	late	2	0.603009	1.76056	1.78623	1.39771	1.32197	1.37389
A9YVZ5	unreviewed	A9YVZ5_9PHYC	site-specific DNA-methyltransferase (adenine-specific) (EC 2.1.1.72)	OtV5_088	Ostreococcus tauri virus OtV5	341			nucleic acid binding [GO:0003676]; site-specific DNA-methyltransferase (adenine-specific) activity [GO:0009007]	nucleic acid binding [GO:0003676]; site-specific DNA-methyltransferase (adenine-specific) activity [GO:0009007]	OtV5	+	71693	72718	early	3	1.52501	0.641778	0.643492	0.657147	0.877282	0.868942	dna-methyltransferase methyltransferase dna site-specific methylase (cytosine-n(4)-specific) modification adenine adenine-specific (adenine-specific)
A9YVZ6	unreviewed	A9YVZ6_9PHYC	Putative ATPase	OtV5_089c	Ostreococcus tauri virus OtV5	263					OtV5	-	72702	73493	late	2	0.198106	0.695781	0.697381	0.835659	0.727154	0.630816	dna helicase atp-binding duf87 atpase aaa secretion system from type
A9YVZ7	unreviewed	A9YVZ7_9PHYC	Major capsid protein	OtV5_090	Ostreococcus tauri virus OtV5	383		viral capsid [GO:0019028]	structural molecule activity [GO:0005198]	viral capsid [GO:0019028]; structural molecule activity [GO:0005198]	OtV5	+	73547	74698	late	2	0.211487	0.256049	0.229954	0.250561	0.26034	0.241678	capsid_n capsid major virus adenovirus capsid_ncldv a d13 integrase in
A9YVZ8	unreviewed	A9YVZ8_9PHYC	Major capsid protein	OtV5_091	Ostreococcus tauri virus OtV5	432		viral capsid [GO:0019028]	structural molecule activity [GO:0005198]	viral capsid [GO:0019028]; structural molecule activity [GO:0005198]	OtV5	+	74699	75997	late	2	0.345703	0.496213	0.516015	0.52562	0.486806	0.474071	glycosyltransferase 2 glyco_trans_2-like glycosyl transferase capsid in adenovirus cell wall
A9YVZ9	unreviewed	A9YVZ9_9PHYC	Uncharacterized protein	OtV5_092	Ostreococcus tauri virus OtV5	149					OtV5	+	76001	76450	early	3	10.4407	4.38871	4.28177	4.74531	5.29826	5.83095
A9YW00	unreviewed	A9YW00_9PHYC	Uncharacterized protein	OtV5_093	Ostreococcus tauri virus OtV5	67					OtV5	+	76398	76601	early	3	1.06043	0.397885	0.436437	0.499295	0.657977	0.610404
A9YW01	unreviewed	A9YW01_9PHYC	Uncharacterized protein	OtV5_094	Ostreococcus tauri virus OtV5	98		membrane [GO:0016020]		membrane [GO:0016020]	OtV5	+	76635	76931	late	2	6.44979	3.77414	6.60137	7.01951	6.0503	5.97902	type c f5/8 sun discoidin and retinoschisin repeat factor 3
A9YW02	unreviewed	A9YW02_9PHYC	Uncharacterized protein	OtV5_095c	Ostreococcus tauri virus OtV5	326		membrane [GO:0016020]		membrane [GO:0016020]	OtV5	-	76921	77901	early	3	1.44559	0.685048	0.767998	0.807104	0.99581	0.94031	penton mavirus type semet-labeled a integrase catalytic near-atomic averaged pbcv-1
A9YW04	unreviewed	A9YW04_9PHYC	DUF5899 domain-containing protein	OtV5_096c	Ostreococcus tauri virus OtV5	378					OtV5	-	77959	79095	late	2	0.601919	1.3748	1.90533	1.46362	0.927865	1.25471
A9YW05	unreviewed	A9YW05_9PHYC	Uncharacterized protein	OtV5_097c	Ostreococcus tauri virus OtV5	133					OtV5	-	79098	79499	mid	2	0.987824	1.30927	1.15825	0.932746	0.754201	1.02846	thymidylate synthase flavin-dependent fad-dependent (fad) thyx synthase, complementing endonuclease alternative
A9YW06	unreviewed	A9YW06_9PHYC	Uncharacterized protein	OtV5_098c	Ostreococcus tauri virus OtV5	225		membrane [GO:0016020]		membrane [GO:0016020]	OtV5	-	79527	80204	mid	1	24.5137	39.0798	15.1453	9.96084	11.0617	19.9523	topoisom_i_n yqaj 8h2i-assembly1.cif.gz_bs near-atomic five-fold averaged pbcv-1 capsid
A9YW07	unreviewed	A9YW07_9PHYC	Uncharacterized protein	OtV5_099c	Ostreococcus tauri virus OtV5	161					OtV5	-	80222	80707	mid	1	24.3912	30.598	11.0345	8.60716	9.83278	16.8927	4,6-dehydratase epimerase nad-dependent epimerase/dehydratase gdp-mannose 4-epimerase udp-glucose oxidoreductase dtdp-glucose nad(p)-dependent
A9YW08	unreviewed	A9YW08_9PHYC	Uncharacterized protein	OtV5_100c	Ostreococcus tauri virus OtV5	73					OtV5	-	80738	80959	late	2	0.236119	1.6138	2.31193	2.11256	1.62764	1.58041
A9YW09	unreviewed	A9YW09_9PHYC	Uncharacterized protein	OtV5_101c	Ostreococcus tauri virus OtV5	281					OtV5	-	80960	81805	mid	2	0.905222	5.41278	3.63652	3.31589	2.45326	3.14473
A9YW10	unreviewed	A9YW10_9PHYC	Uncharacterized protein	OtV5_102c	Ostreococcus tauri virus OtV5	125					OtV5	-	81839	82216	mid	2	0.638341	0.977715	0.863641	0.747524	0.583491	0.762142	ring-type
A9YW11	unreviewed	A9YW11_9PHYC	DUF4412 domain-containing protein	OtV5_103c	Ostreococcus tauri virus OtV5	188					OtV5	-	82216	82782	late	2	0.915663	0.732092	0.915112	0.741779	0.577445	0.776418
A9YW12	unreviewed	A9YW12_9PHYC	Glutaredoxin	OtV5_104	Ostreococcus tauri virus OtV5	140					OtV5	+	82834	83256	late	2	0.745341	1.50745	1.92269	1.89536	1.39791	1.49375	glutaredoxin
A9YW13	unreviewed	A9YW13_9PHYC	Putative PCNA1_PBCV1 proliferating cell nuclear antigen-like 1	OtV5_105	Ostreococcus tauri virus OtV5	248	DNA replication [GO:0006260]; regulation of DNA replication [GO:0006275]		DNA binding [GO:0003677]; DNA polymerase processivity factor activity [GO:0030337]	DNA binding [GO:0003677]; DNA polymerase processivity factor activity [GO:0030337]; DNA replication [GO:0006260]; regulation of DNA replication [GO:0006275]	OtV5	+	83282	84028	late	2	1.31455	2.19276	2.85143	2.98603	2.35721	2.34039	clamp sliding cell dna nuclear proliferating antigen polymerase beta with
A9YW14	unreviewed	A9YW14_9PHYC	Uncharacterized protein	OtV5_106c	Ostreococcus tauri virus OtV5	199					OtV5	-	84003	84602	late	2	0.457838	1.61032	1.91385	1.96138	1.49577	1.48783
A9YW15	unreviewed	A9YW15_9PHYC	Putative poxvirus late transcription factor VLTF3-like protein	OtV5_107	Ostreococcus tauri virus OtV5	314	regulation of viral transcription [GO:0046782]			regulation of viral transcription [GO:0046782]	OtV5	+	84614	85558	late	2	0.567099	0.6892	0.665239	0.724489	0.573162	0.643838	transcription factor poxvirus late vltf3 like-domain-containing tfiib-type a2l_zn_ribbon f-box like
A9YW16	unreviewed	A9YW16_9PHYC	RING-type domain-containing protein	OtV5_108	Ostreococcus tauri virus OtV5	95					OtV5	+	85519	85806	late	2	0.612657	1.04408	1.08514	1.16087	0.826997	0.945948
A9YW17	unreviewed	A9YW17_9PHYC	GxxExxY protein	OtV5_109c	Ostreococcus tauri virus OtV5	120					OtV5	-	85978	86340	late	2	1.01067	3.90853	4.75059	5.18633	4.00859	3.77294	gxxexxy dna helicase atp-dependent recg oxidoreductase nadh:ubiquinone gtp-binding subunit tr-type
A9YW18	unreviewed	A9YW18_9PHYC	Uncharacterized protein	OtV5_110c	Ostreococcus tauri virus OtV5	131					OtV5	-	86373	86768	late	2	0.380243	1.94892	2.11636	2.43382	1.79138	1.73414
A9YW19	unreviewed	A9YW19_9PHYC	Cytidyltransferase-like domain-containing protein	OtV5_111c	Ostreococcus tauri virus OtV5	158	biosynthetic process [GO:0009058]		catalytic activity [GO:0003824]	catalytic activity [GO:0003824]; biosynthetic process [GO:0009058]	OtV5	-	86784	87260	late	2	0.359779	0.445686	0.748469	0.995493	0.858021	0.68149	adenylyltransferase nicotinate-nucleotide probable from phosphopantetheine bifunctional with riboflavin fad synthetase
A9YW20	unreviewed	A9YW20_9PHYC	TNase-like domain-containing protein	OtV5_112	Ostreococcus tauri virus OtV5	158					OtV5	+	87322	87798	late	2	0.489199	0.284105	0.505798	0.553092	0.485754	0.46359	nuclease tnase-like staphylococcal variant at cryogenic temperature delta+phs thermonuclease endonuclease
A9YW21	unreviewed	A9YW21_9PHYC	Putative m6A-gamma-methyltransferase M.CviQII	OtV5_113	Ostreococcus tauri virus OtV5	280	methylation [GO:0032259]		S-adenosylmethionine-dependent methyltransferase activity [GO:0008757]	S-adenosylmethionine-dependent methyltransferase activity [GO:0008757]; methylation [GO:0032259]	OtV5	+	87821	88663	early	2	0.529007	0.278509	0.366782	0.411912	0.354942	0.38823	methyltransferase ribosomal subunit rna small a rrna 23 (uracil(747)-c(5))-methyltransferase rlmc
A9YW22	unreviewed	A9YW22_9PHYC	Uncharacterized protein	OtV5_114c	Ostreococcus tauri virus OtV5	204					OtV5	-	88564	89178	late	2	0.097966	0.59363	0.73648	0.915904	0.628784	0.594553	restriction endonuclease type ii n6_n4_mtase
A9YW23	unreviewed	A9YW23_9PHYC	Putative prolyl 4-hydroxylase	OtV5_115c	Ostreococcus tauri virus OtV5	196			dioxygenase activity [GO:0051213]; iron ion binding [GO:0005506]; L-ascorbic acid binding [GO:0031418]; oxidoreductase activity, acting on paired donors, with incorporation or reduction of molecular oxygen [GO:0016705]	dioxygenase activity [GO:0051213]; iron ion binding [GO:0005506]; L-ascorbic acid binding [GO:0031418]; oxidoreductase activity, acting on paired donors, with incorporation or reduction of molecular oxygen [GO:0016705]	OtV5	-	89205	89795	late	2	0.333227	0.62163	0.668182	0.818592	0.544272	0.59718	hydroxylase pkhd-type prolyl with and in from complex a 4-hydroxylase
A9YW28	unreviewed	A9YW28_9PHYC	Putative NTPase/helicase	OtV5_116c	Ostreococcus tauri virus OtV5	426	protein ubiquitination [GO:0016567]		helicase activity [GO:0004386]; metal ion binding [GO:0046872]; ubiquitin-protein transferase activity [GO:0004842]	helicase activity [GO:0004386]; metal ion binding [GO:0046872]; ubiquitin-protein transferase activity [GO:0004842]; protein ubiquitination [GO:0016567]	OtV5	-	89803	91083	late	2	0.270088	0.383699	0.324573	0.379678	0.29763	0.331134	e3 zinc ubiquitin-protein ligase rnf144a ring/u-box ranbp-type and c3hc4-type finger-containing
A9YW29	unreviewed	A9YW29_9PHYC	Putative echinonectin	OtV5_117	Ostreococcus tauri virus OtV5	369					OtV5	+	91139	92248	late	2	0.761031	0.779492	1.24631	1.21078	0.622696	0.924062	type f5/8 c sun factor and discoidin contactin-associated coagulation domain
A9YW30	unreviewed	A9YW30_9PHYC	Uncharacterized protein	OtV5_118c	Ostreococcus tauri virus OtV5	79					OtV5	-	92317	92556	late	2	0.416606	0.482854	0.73949	0.549516	0.589654	0.555624
A0A120HTH7	unreviewed	A0A120HTH7_9PHYC	Putative viral A-type inclusion protein	OtV5_119c	Ostreococcus tauri virus OtV5	3138					OtV5	-	92589	102005	late	2	0.465783	0.865111	1.61707	1.69675	0.925247	1.11399	#N/A
A0A120HTH5	unreviewed	A0A120HTH5_9PHYC	Putative patatin	OtV5_120c	Ostreococcus tauri virus OtV5	253	lipid catabolic process [GO:0016042]		hydrolase activity [GO:0016787]	hydrolase activity [GO:0016787]; lipid catabolic process [GO:0016042]	OtV5	-	102041	102802	late	2	1.39698	0.900207	1.27452	1.2684	0.829623	1.13395	pnpla phospholipase patatin-like patatin nte lysophospholipase nte1 esterase rssa neuropathy
A9YW34	unreviewed	A9YW34_9PHYC	DUF3339 domain-containing protein	OtV5_121c	Ostreococcus tauri virus OtV5	130		membrane [GO:0016020]		membrane [GO:0016020]	OtV5	-	102811	103203	late	2	0.705134	1.12193	1.69425	1.19841	1.04533	1.15301	duf3339 transmembrane
A9YW35	unreviewed	A9YW35_9PHYC	Uncharacterized protein	OtV5_122c	Ostreococcus tauri virus OtV5	140					OtV5	-	103206	103628	early	3	1.5402	0.847822	0.685221	0.737205	0.654385	0.892966
A9YW36	unreviewed	A9YW36_9PHYC	Uncharacterized protein	OtV5_123c	Ostreococcus tauri virus OtV5	125					OtV5	-	103634	104011	mid	2	0.735509	1.40601	1.32977	0.977719	0.839525	1.05771
A9YW37	unreviewed	A9YW37_9PHYC	Uncharacterized protein	OtV5_124c	Ostreococcus tauri virus OtV5	150					OtV5	-	104049	104501	mid	1	14.5175	31.1183	19.0771	9.90588	13.1621	17.5562
A9YW38	unreviewed	A9YW38_9PHYC	Uncharacterized protein	OtV5_125c	Ostreococcus tauri virus OtV5	171					OtV5	-	104526	105041	mid	3	44.5135	52.4568	17.5969	11.6525	20.4757	29.3391	from single-stranded dna-binding bacteriophage exonuclease c-terminal enc34, truncation pfh1 nen3
A0A120HTH6	unreviewed	A0A120HTH6_9PHYC	Uncharacterized protein	OtV5_126c	Ostreococcus tauri virus OtV5	463					OtV5	-	105061	106452	late	2	0.161874	1.27762	1.19931	1.05809	0.698086	0.878997
A9YW41	unreviewed	A9YW41_9PHYC	Uncharacterized protein	OtV5_127	Ostreococcus tauri virus OtV5	87					OtV5	+	106475	106738	late	2	0.144377	0.358837	0.481977	0.666122	0.447601	0.419783
A9YW42	unreviewed	A9YW42_9PHYC	Putative adenine methyltransferase	OtV5_128	Ostreococcus tauri virus OtV5	133	methylation [GO:0032259]		methyltransferase activity [GO:0008168]	methyltransferase activity [GO:0008168]; methylation [GO:0032259]	OtV5	+	106771	107172	late	2	14.8422	69.1299	62.6544	62.9534	50.2877	51.9735	swib/mdm2 subunit factor activation upstream swib spp27 complex domain swib-domain-containing
A9YW43	unreviewed	A9YW43_9PHYC	Putative ribonuclease III	OtV5_129	Ostreococcus tauri virus OtV5	241	rRNA processing [GO:0006364]		ribonuclease III activity [GO:0004525]; RNA binding [GO:0003723]	ribonuclease III activity [GO:0004525]; RNA binding [GO:0003723]; rRNA processing [GO:0006364]	OtV5	+	107195	107920	early	2	1.81313	0.905554	1.00845	1.29514	1.23044	1.25054	ribonuclease 3 iii rnase dicer endoribonuclease dicer-like mitochondrial ribosomal with
A9YW44	unreviewed	A9YW44_9PHYC	Putative exonuclease	OtV5_130	Ostreococcus tauri virus OtV5	244			exonuclease activity [GO:0004527]	exonuclease activity [GO:0004527]	OtV5	+	107881	108615	early	2	2.68656	2.31526	2.14619	2.5119	2.40113	2.41221	yqaj endonuclease exonuclease recombinase viral phage-type yqaj-like domain swim-type restriction
A9YW45	unreviewed	A9YW45_9PHYC	Uncharacterized protein	OtV5_131c	Ostreococcus tauri virus OtV5	497					OtV5	-	108576	110069	early	3	1.99582	0.725304	0.744057	0.914642	0.98551	1.07307	cbm20 cysteine-rich with zinc finger cr-type figer set c2h2-type ap2/erf
A9YW46	unreviewed	A9YW46_9PHYC	Uncharacterized protein	OtV5_132	Ostreococcus tauri virus OtV5	70					OtV5	+	110299	110511	early	3	2.83464	1.24569	1.52091	1.50389	1.91139	1.80331
A9YW47	unreviewed	A9YW47_9PHYC	Putative transcription activator	OtV5_133	Ostreococcus tauri virus OtV5	480			ATP binding [GO:0005524]; ATP-dependent chromatin remodeler activity [GO:0140658]	ATP binding [GO:0005524]; ATP-dependent chromatin remodeler activity [GO:0140658]	OtV5	+	110691	112133	early	3	16.4017	5.0925	5.16251	6.3423	8.33537	8.26687	helicase rna atp-dependent dna complex repair and with b uvrabc
A9YW48	unreviewed	A9YW48_9PHYC	Uncharacterized protein	OtV5_134	Ostreococcus tauri virus OtV5	89	chromosome organization [GO:0051276]		DNA binding [GO:0003677]	DNA binding [GO:0003677]; chromosome organization [GO:0051276]	OtV5	+	112140	112409	early	3	10.7027	3.58873	5.79704	5.16771	7.17142	6.48553	ef-hand esv-1-52
A9YW49	unreviewed	A9YW49_9PHYC	Uncharacterized protein	OtV5_135	Ostreococcus tauri virus OtV5	103					OtV5	+	112582	112893	early	2	3.89483	1.5471	2.70803	2.6529	3.1845	2.79747	transcription factor poxvirus late vltf3 like-domain-containing tfiib-type a2l_zn_ribbon f-box like
A9YW50	unreviewed	A9YW50_9PHYC	Putative 33 kDa in vitro translation peptide	OtV5_136c	Ostreococcus tauri virus OtV5	203					OtV5	-	112890	113501	mid	2	2.2392	2.87446	2.34585	2.04731	2.09072	2.31951	duf2815 single-stranded exonuclease dna-binding from bacteriophage c-terminal unplaced genomic scaffold
A9YW51	unreviewed	A9YW51_9PHYC	Ribonucleoside-diphosphate reductase (EC 1.17.4.1)	OtV5_137c	Ostreococcus tauri virus OtV5	747	deoxyribonucleotide biosynthetic process [GO:0009263]; DNA replication [GO:0006260]		ATP binding [GO:0005524]; ribonucleoside-diphosphate reductase activity, thioredoxin disulfide as acceptor [GO:0004748]	ATP binding [GO:0005524]; ribonucleoside-diphosphate reductase activity, thioredoxin disulfide as acceptor [GO:0004748]; deoxyribonucleotide biosynthetic process [GO:0009263]; DNA replication [GO:0006260]	OtV5	-	113530	115773	mid	3	0.498153	0.503472	0.344881	0.275727	0.242498	0.372946	reductase ribonucleotide subunit ribonucleoside-diphosphate in alpha with and complex r1
A9YW52	unreviewed	A9YW52_9PHYC	Uncharacterized protein	OtV5_138c	Ostreococcus tauri virus OtV5	76					OtV5	-	115803	116033	late	2	0.0357176	0.337968	0.894638	0.842269	0.667625	0.555644
A9YW53	unreviewed	A9YW53_9PHYC	Uncharacterized protein	OtV5_139	Ostreococcus tauri virus OtV5	135					OtV5	+	116072	116479	late	2	0.0482992	0.529219	0.945842	0.939144	0.51564	0.595629	glycosyltransferase 1 4 glycosyl transferase glycos_transf_1 group involved in cell
A9YW54	unreviewed	A9YW54_9PHYC	NTP pyrophosphohydrolase MazG-like domain-containing protein	OtV5_140	Ostreococcus tauri virus OtV5	119					OtV5	+	116457	116816	late	2	1.08118	1.81025	2.42788	2.42856	1.93176	1.93593	mazg nucleotide pyrophosphohydrolase rs21-c6 ntp pyrophosphatase, house-cleaning non-canonical ntps domain
A9YW55	unreviewed	A9YW55_9PHYC	Uncharacterized protein	OtV5_141	Ostreococcus tauri virus OtV5	126		membrane [GO:0016020]		membrane [GO:0016020]	OtV5	+	116825	117205	late	2	0.690859	2.28333	3.29921	3.46641	2.64536	2.47703
A9YW56	unreviewed	A9YW56_9PHYC	Uncharacterized protein	OtV5_142c	Ostreococcus tauri virus OtV5	162					OtV5	-	117171	117659	late	2	1.1584	4.75708	4.66757	5.03531	3.66329	3.85633
A9YW57	unreviewed	A9YW57_9PHYC	Uncharacterized protein	OtV5_143	Ostreococcus tauri virus OtV5	241					OtV5	+	117703	118428	late	2	0.335491	0.68793	1.15304	1.00463	0.59661	0.75554
A9YW58	unreviewed	A9YW58_9PHYC	Putative TATA-box binding protein	OtV5_144	Ostreococcus tauri virus OtV5	285	DNA-templated transcription initiation [GO:0006352]		DNA binding [GO:0003677]	DNA binding [GO:0003677]; DNA-templated transcription initiation [GO:0006352]	OtV5	+	118474	119331	early	3	18.9706	7.00758	6.70924	7.86659	8.89963	9.89072	tata-box-binding tata protein-like box-binding 1 factor binding transcription 2 tata-box
A9YW59	unreviewed	A9YW59_9PHYC	F5/8 type C domain-containing protein	OtV5_145	Ostreococcus tauri virus OtV5	192					OtV5	+	119350	119928	early	3	15.7603	6.10547	6.51813	6.65241	8.06215	8.61968	c type f5/8 ftp cytochrome discoidin duf4457 duf1553 duf1549 k0556
A9YW60	unreviewed	A9YW60_9PHYC	Uncharacterized protein	OtV5_146	Ostreococcus tauri virus OtV5	76					OtV5	+	119961	120191	late	2	0.9793	1.5047	3.58897	3.60186	2.6328	2.46153
A9YW61	unreviewed	A9YW61_9PHYC	RING-type domain-containing protein	OtV5_147	Ostreococcus tauri virus OtV5	119					OtV5	+	120234	120593	mid	2	0.399144	0.807846	0.536306	0.364246	0.453076	0.512123	ring-type zinc finger finger, chy ring and 1 e3 ring-ch-type
A9YW62	unreviewed	A9YW62_9PHYC	LysM domain-containing protein	OtV5_148c	Ostreococcus tauri virus OtV5	228					OtV5	-	120522	121208	late	2	1.58626	1.39124	2.34022	2.50742	1.87331	1.93969	capsid_n major capsid duf2961 capsid_ncldv p2_n virus dna large eukaryotic
A9YW63	unreviewed	A9YW63_9PHYC	Uncharacterized protein	OtV5_149c	Ostreococcus tauri virus OtV5	80					OtV5	-	121205	121447	late	2	0.172953	0.817742	1.27701	0.88745	0.975087	0.826049
A9YW64	unreviewed	A9YW64_9PHYC	Uncharacterized protein	OtV5_150c	Ostreococcus tauri virus OtV5	90					OtV5	-	121457	121729	late	2	0.265986	0.545597	0.624394	0.468873	0.381337	0.457237	glutaredoxin nrdh-redoxin glutaredoxin-like nrdh rv3198.1 mycoredoxin
A9YW65	unreviewed	A9YW65_9PHYC	Putative serine/threonine protein kinase	OtV5_151c	Ostreococcus tauri virus OtV5	416	phosphorylation [GO:0016310]		ATP binding [GO:0005524]; protein serine/threonine kinase activity [GO:0004674]	ATP binding [GO:0005524]; protein serine/threonine kinase activity [GO:0004674]; phosphorylation [GO:0016310]	OtV5	-	121746	122996	early	2	2.80071	2.62531	2.05218	1.84638	2.39819	2.34456	kinase with complex in serine/threonine-protein inhibitor domain a human 2
A9YW66	unreviewed	A9YW66_9PHYC	Uncharacterized protein	OtV5_152c	Ostreococcus tauri virus OtV5	137					OtV5	-	123009	123422	early	3	48.0614	20.6949	18.1389	18.4984	26.7914	26.437
A9YW67	unreviewed	A9YW67_9PHYC	Uncharacterized protein	OtV5_153c	Ostreococcus tauri virus OtV5	158					OtV5	-	123458	123934	late	2	15.565	18.8073	55.4423	75.366	55.2924	44.0946
A9YW68	unreviewed	A9YW68_9PHYC	Putative 33 kDa in vitro translation peptide	OtV5_154c	Ostreococcus tauri virus OtV5	230					OtV5	-	124004	124696	mid	1	599.849	1432.96	445.977	290.914	540.039	661.947	duf2815 single-stranded exonuclease dna-binding bacteriophage from dna nen2 a phage-related
A9YW69	unreviewed	A9YW69_9PHYC	Uncharacterized protein	OtV5_155	Ostreococcus tauri virus OtV5	138		membrane [GO:0016020]		membrane [GO:0016020]	OtV5	+	124776	125192	mid	2	2.76923	9.64292	6.60442	4.53156	4.79067	5.66776
A9YW70	unreviewed	A9YW70_9PHYC	Uncharacterized protein	OtV5_156c	Ostreococcus tauri virus OtV5	135		membrane [GO:0016020]		membrane [GO:0016020]	OtV5	-	125278	125685	mid	2	4.95029	5.26109	4.42844	3.50215	3.2691	4.28222
A9YW71	unreviewed	A9YW71_9PHYC	ribonucleoside-diphosphate reductase (EC 1.17.4.1)	OtV5_157c	Ostreococcus tauri virus OtV5	408	deoxyribonucleotide biosynthetic process [GO:0009263]; DNA replication [GO:0006260]		ribonucleoside-diphosphate reductase activity, thioredoxin disulfide as acceptor [GO:0004748]	ribonucleoside-diphosphate reductase activity, thioredoxin disulfide as acceptor [GO:0004748]; deoxyribonucleotide biosynthetic process [GO:0009263]; DNA replication [GO:0006260]	OtV5	-	125707	126933	early	3	9.44837	6.9398	4.05712	3.44659	3.68493	5.51536	reductase ribonucleoside-diphosphate subunit beta small chain m2 ribonucleotide b regulatory
A9YW72	unreviewed	A9YW72_9PHYC	Uncharacterized protein	OtV5_158	Ostreococcus tauri virus OtV5	181					OtV5	+	126921	127466	mid	1	0.162691	30.2892	15.6934	9.82066	6.89692	12.5726
A9YW73	unreviewed	A9YW73_9PHYC	Putative transcription initiation factor IIB	OtV5_159	Ostreococcus tauri virus OtV5	312	transcription preinitiation complex assembly [GO:0070897]		TBP-class protein binding [GO:0017025]; translation initiation factor activity [GO:0003743]	TBP-class protein binding [GO:0017025]; translation initiation factor activity [GO:0003743]; transcription preinitiation complex assembly [GO:0070897]	OtV5	+	127506	128444	late	2	33.4831	557.78	549.43	401.268	206.496	349.691	factor transcription initiation iib tfiib 1 b-related tfiib-type general subunit
A9YW74	unreviewed	A9YW74_9PHYC	Glycosyltransferase 2-like domain-containing protein	OtV5_160	Ostreococcus tauri virus OtV5	242					OtV5	+	128451	129179	early	3	12.5261	7.60287	4.36481	3.25778	3.90569	6.33144	glycosyltransferase methyltransferase glyco_trans_2-like 2 subunit transferase 1 glycosyl mannan ribosomal
A9YW75	unreviewed	A9YW75_9PHYC	Glycosyltransferase	OtV5_161	Ostreococcus tauri virus OtV5	209					OtV5	+	129198	129827	early	3	9.86885	5.74332	2.41774	1.90215	2.69724	4.52586	synthase chondroitin sulfate 1 drosophila complex with mutant glycosyltransferase 3
A9YW76	unreviewed	A9YW76_9PHYC	mRNA guanylyltransferase (EC 2.7.7.50)	OtV5_162	Ostreococcus tauri virus OtV5	318	7-methylguanosine mRNA capping [GO:0006370]		ATP binding [GO:0005524]; mRNA guanylyltransferase activity [GO:0004484]	ATP binding [GO:0005524]; mRNA guanylyltransferase activity [GO:0004484]; 7-methylguanosine mRNA capping [GO:0006370]	OtV5	+	129850	130806	early	3	59.6336	30.4116	15.8169	14.6593	24.9078	29.0859	dna guanylyltransferase ligase gtp--rna enzyme mrna-capping subunit alpha (atp) mrna
A9YW77	unreviewed	A9YW77_9PHYC	Putative ubiquitin C-terminal hydrolase Ubp8	OtV5_163c	Ostreococcus tauri virus OtV5	265			cysteine-type deubiquitinase activity [GO:0004843]	cysteine-type deubiquitinase activity [GO:0004843]	OtV5	-	130730	131527	early	3	1.81712	1.70831	1.14645	1.12273	1.58534	1.47599	hydrolase ubiquitin carboxyl-terminal aminotransferase usp 1 ubiquitinyl degt/dnrj/eryc1/strs transaminase enzyme
A9YW83	unreviewed	A9YW83_9PHYC	mRNA 5'-phosphatase (EC 3.6.1.74)	OtV5_164	Ostreococcus tauri virus OtV5	203	mRNA processing [GO:0006397]		polynucleotide 5'-phosphatase activity [GO:0004651]	polynucleotide 5'-phosphatase activity [GO:0004651]; mRNA processing [GO:0006397]	OtV5	+	131569	132180	early	3	67.5564	25.3854	19.0455	18.9715	32.832	32.7582	subunit enzyme mrna-capping beta polynucleotide 5'-triphosphatase rna polymerase mediator transcription
A9YW81	unreviewed	A9YW81_9PHYC	Uncharacterized protein	OtV5_165	Ostreococcus tauri virus OtV5	122					OtV5	+	132189	132557	late	2	0.558296	0.770828	1.12719	1.24225	1.31682	1.00308
A9YW82	unreviewed	A9YW82_9PHYC	Uncharacterized protein	OtV5_166c	Ostreococcus tauri virus OtV5	136					OtV5	-	132526	132936	early	3	0.268628	0.219737	0.155402	0.14044	0.147188	0.186279
A9YW84	unreviewed	A9YW84_9PHYC	Rho termination factor N-terminal domain-containing protein	OtV5_167c	Ostreococcus tauri virus OtV5	633					OtV5	-	132943	134844	early	3	1.81439	0.757419	0.806859	0.824473	0.85487	1.0116	tata-box-binding binding tata-box protein-like tata box-binding factor 1 transcription tfiid
A9YW85	unreviewed	A9YW85_9PHYC	SF3 helicase domain-containing protein	OtV5_168c	Ostreococcus tauri virus OtV5	647					OtV5	-	134869	136812	early	3	34.6828	6.96584	3.82717	3.46288	5.8676	10.9613	helicase sf3 dna primase p4 phage/plasmid primase, c-terminal family, primase/helicase
A9YW86	unreviewed	A9YW86_9PHYC	Uncharacterized protein	OtV5_169c	Ostreococcus tauri virus OtV5	89					OtV5	-	136848	137117	mid	1	0.842988	153.937	60.0354	25.4639	26.6738	53.3906
A9YW87	unreviewed	A9YW87_9PHYC	Putative major capsid protein	OtV5_170	Ostreococcus tauri virus OtV5	432		viral capsid [GO:0019028]	structural molecule activity [GO:0005198]	viral capsid [GO:0019028]; structural molecule activity [GO:0005198]	OtV5	+	137186	138484	late	2	0.443487	8.24731	10.0979	8.00216	3.80665	6.11951	capsid d13 in complex virus vacv with pbcv-1 cryo-em major
A9YW88	unreviewed	A9YW88_9PHYC	Uncharacterized protein	OtV5_171	Ostreococcus tauri virus OtV5	128					OtV5	+	138712	139098	late	2	0.280986	1.23536	2.99416	2.9216	1.67237	1.82089
A9YW89	unreviewed	A9YW89_9PHYC	ribonuclease H (EC 3.1.26.4)	OtV5_172	Ostreococcus tauri virus OtV5	146			nucleic acid binding [GO:0003676]; RNA-DNA hybrid ribonuclease activity [GO:0004523]	nucleic acid binding [GO:0003676]; RNA-DNA hybrid ribonuclease activity [GO:0004523]	OtV5	+	139099	139539	early	3	0.962127	0.478241	0.508762	0.42461	0.336728	0.542094	ribonuclease h rnase with reverse hiv-1 transcriptase complex type-1 hi
A9YW90	unreviewed	A9YW90_9PHYC	SMODS and SLOG-associating 2TM effector domain-containing protein	OtV5_173	Ostreococcus tauri virus OtV5	231		membrane [GO:0016020]		membrane [GO:0016020]	OtV5	+	139539	140234	late	2	0.434334	0.270319	0.493568	0.615942	0.493226	0.461478	slatt vp11 slatt_5 duf4231 ww duf3987 integron gene cassette esv-1-184
A9YW91	unreviewed	A9YW91_9PHYC	Putative 2OG-Fe(II) oxygenase	OtV5_174	Ostreococcus tauri virus OtV5	199			dioxygenase activity [GO:0051213]; iron ion binding [GO:0005506]; L-ascorbic acid binding [GO:0031418]; oxidoreductase activity, acting on paired donors, with incorporation or reduction of molecular oxygen [GO:0016705]	dioxygenase activity [GO:0051213]; iron ion binding [GO:0005506]; L-ascorbic acid binding [GO:0031418]; oxidoreductase activity, acting on paired donors, with incorporation or reduction of molecular oxygen [GO:0016705]	OtV5	+	140258	140857	late	2	0.649002	0.73788	0.976246	1.01866	0.786702	0.833697	dioxygenase fe2og hydroxylase oxygenase 2og-fe(ii) with pkhd-type and prolyl complex
A9YW92	unreviewed	A9YW92_9PHYC	Glycosyltransferase	OtV5_175	Ostreococcus tauri virus OtV5	265		membrane [GO:0016020]		membrane [GO:0016020]	OtV5	+	140867	141664	late	2	0.304964	0.352807	0.510918	0.595284	0.389368	0.430668	glycosyltransferase 25 glycosyl galactosyltransferase procollagen 1 transferase 2 biosynthesis member
A9YW93	unreviewed	A9YW93_9PHYC	Uncharacterized protein	OtV5_176	Ostreococcus tauri virus OtV5	152		membrane [GO:0016020]		membrane [GO:0016020]	OtV5	+	141667	142125	early	2	0.464159	0.25191	0.341269	0.326093	0.409215	0.358529
A9YW94	unreviewed	A9YW94_9PHYC	Putative 6-phosphofructokinase	OtV5_177	Ostreococcus tauri virus OtV5	282	fructose 6-phosphate metabolic process [GO:0006002]		6-phosphofructokinase activity [GO:0003872]; metal ion binding [GO:0046872]	6-phosphofructokinase activity [GO:0003872]; metal ion binding [GO:0046872]; fructose 6-phosphate metabolic process [GO:0006002]	OtV5	+	142131	142979	late	2	0.951176	1.21758	1.3389	1.47723	1.35542	1.26806	6-phosphofructokinase atp-dependent 1-phosphotransferase pyrophosphate--fructose 6-phosphate 6-phosphofructokinase, pfk type 1 isozyme
A9YW95	unreviewed	A9YW95_9PHYC	Uncharacterized protein	OtV5_178	Ostreococcus tauri virus OtV5	84					OtV5	+	142985	143239	late	2	0.286434	0.722441	0.924235	0.929737	0.890768	0.750723
A9YW96	unreviewed	A9YW96_9PHYC	Putative topoisomerase type I	OtV5_179	Ostreococcus tauri virus OtV5	248	DNA topological change [GO:0006265]		DNA binding [GO:0003677]; DNA topoisomerase type I (single strand cut, ATP-independent) activity [GO:0003917]	DNA binding [GO:0003677]; DNA topoisomerase type I (single strand cut, ATP-independent) activity [GO:0003917]; DNA topological change [GO:0006265]	OtV5	+	143394	144140	early	3	0.609571	0.27734	0.375525	0.32705	0.462107	0.410319	dna topoisomerase ib i topoisom_i topoisomerase-1 1 i, complex topeuc
A9YW97	unreviewed	A9YW97_9PHYC	HNH endonuclease	OtV5_180	Ostreococcus tauri virus OtV5	118					OtV5	+	144140	144496	early	2	0.461862	0.221564	0.315611	0.327355	0.375861	0.34045	6-phosphofructokinase atp-dependent pfk 1-phosphotransferase pyrophosphate--fructose 6-phosphate 6-phosphofructokinase, type phosphofructokinase, platelet
A9YW98	unreviewed	A9YW98_9PHYC	Glycosyltransferase	OtV5_181c	Ostreococcus tauri virus OtV5	265					OtV5	-	144493	145290	late	2	0.522684	0.453757	0.860878	1.0931	0.868577	0.759798	glucose-1-phosphate glycosyltransferase adenylyltransferase 25 hexosyltransferase 2 glycosyl uridylyltransferase transferase utp--glucose-1-phosphate
A9YW99	unreviewed	A9YW99_9PHYC	PQ loop repeat protein	OtV5_182	Ostreococcus tauri virus OtV5	97		membrane [GO:0016020]		membrane [GO:0016020]	OtV5	+	145327	145620	late	2	0.256229	0.508625	0.570831	0.601131	0.481645	0.483692
A9YWA0	unreviewed	A9YWA0_9PHYC	Putative aspartyl/asparaginyl beta-hydroxylase	OtV5_183	Ostreococcus tauri virus OtV5	182					OtV5	+	146025	146573	early	2	7.21974	3.85701	4.45151	4.99629	5.87075	5.27906	from a in hydroxylase with complex cupin 2 prolyl and
A9YWA1	unreviewed	A9YWA1_9PHYC	Uncharacterized protein	OtV5_184c	Ostreococcus tauri virus OtV5	189					OtV5	-	146570	147139	early	3	13.2799	6.30843	4.63998	4.50071	6.15669	6.97714	e1 phosphatase enolase-phosphatase hydrolase from phosphoglycolate pyrophosphatase phosphonoacetaldehyde a ppax
A9YWA2	unreviewed	A9YWA2_9PHYC	DNA ligase	OtV5_185c	Ostreococcus tauri virus OtV5	326	DNA recombination [GO:0006310]; DNA repair [GO:0006281]		ATP binding [GO:0005524]; DNA ligase (ATP) activity [GO:0003910]	ATP binding [GO:0005524]; DNA ligase (ATP) activity [GO:0003910]; DNA recombination [GO:0006310]; DNA repair [GO:0006281]	OtV5	-	147156	148136	early	3	20.8336	9.65144	7.02061	7.14213	8.67888	10.6653	dna ligase (atp) 3'-phosphoesterase dna_ligase_a3 probable atp-dependent 4 1 repair
A9YWA3	unreviewed	A9YWA3_9PHYC	Uncharacterized protein	OtV5_186	Ostreococcus tauri virus OtV5	72		membrane [GO:0016020]		membrane [GO:0016020]	OtV5	+	148168	148386	early	3	0.0621942	0.0332433	0.0391373	0.0344271	0.0231887	0.0384382
A9YWA4	unreviewed	A9YWA4_9PHYC	Putative ATP-dependent protease proteolytic subunit	OtV5_187c	Ostreococcus tauri virus OtV5	204	proteolysis [GO:0006508]		ATP-dependent peptidase activity [GO:0004176]; serine-type endopeptidase activity [GO:0004252]	ATP-dependent peptidase activity [GO:0004176]; serine-type endopeptidase activity [GO:0004252]; proteolysis [GO:0006508]	OtV5	-	148307	148921	early	3	3.44673	1.65539	0.959234	0.729136	1.04954	1.568	protease clp subunit atp-dependent proteolytic clpp from complex with in
A0A120HTH4	unreviewed	A0A120HTH4_9PHYC	Uncharacterized protein	OtV5_188c	Ostreococcus tauri virus OtV5	363					OtV5	-	148899	149990	early	3	1.17539	1.133	0.689415	0.694909	0.688251	0.876194	factor c subunit replication 1 large aaa clamp bound to
A9YWA8	unreviewed	A9YWA8_9PHYC	Uncharacterized protein	OtV5_189	Ostreococcus tauri virus OtV5	70					OtV5	+	149977	150189	N/A	N/A	0	0	0	0	0	0
A9YWA9	unreviewed	A9YWA9_9PHYC	SMODS and SLOG-associating 2TM effector domain-containing protein	OtV5_190c	Ostreococcus tauri virus OtV5	270		membrane [GO:0016020]		membrane [GO:0016020]	OtV5	-	150122	150934	late	2	0.0611034	0.680829	0.938765	1.10147	0.716239	0.699681	slatt vp11 ww
A9YWB0	unreviewed	A9YWB0_9PHYC	Uncharacterized protein	OtV5_191	Ostreococcus tauri virus OtV5	121		membrane [GO:0016020]		membrane [GO:0016020]	OtV5	+	150945	151310	late	2	0.0243937	0.578679	0.551596	0.625343	0.428431	0.441689
A9YWB1	unreviewed	A9YWB1_9PHYC	SANT domain-containing protein	OtV5_192	Ostreococcus tauri virus OtV5	86					OtV5	+	151311	151571	early	3	1.91189	0.564076	0.526459	0.612053	0.737543	0.870403
A9YWB2	unreviewed	A9YWB2_9PHYC	Uncharacterized protein	OtV5_193	Ostreococcus tauri virus OtV5	154					OtV5	+	151492	151956	early	3	15.4228	7.01335	5.63853	5.43233	7.22332	8.14607
A9YWB3	unreviewed	A9YWB3_9PHYC	Holliday junction resolvase	OtV5_194c	Ostreococcus tauri virus OtV5	174	DNA recombination [GO:0006310]; DNA repair [GO:0006281]		four-way junction DNA binding [GO:0000400]; hydrolase activity, acting on ester bonds [GO:0016788]; magnesium ion binding [GO:0000287]	four-way junction DNA binding [GO:0000400]; hydrolase activity, acting on ester bonds [GO:0016788]; magnesium ion binding [GO:0000287]; DNA recombination [GO:0006310]; DNA repair [GO:0006281]	OtV5	-	151901	152425	late	2	0.1978	0.794457	0.932837	1.0123	0.721636	0.731807	junction ruvc crossover endodeoxyribonuclease holliday resolvase pelota homolog mitochondrial complex
A9YWB4	unreviewed	A9YWB4_9PHYC	DUF5672 domain-containing protein	OtV5_195c	Ostreococcus tauri virus OtV5	257					OtV5	-	152404	153177	late	2	0.236348	1.00769	1.21966	1.65944	1.13447	1.05152	glycosyltransferase duf5672 2 glyco_trans_2-like glycosyl hexosyltransferase transferase with 1 and
A9YWB5	unreviewed	A9YWB5_9PHYC	Putative NAD-dependent epimerase/dehydratase	OtV5_196	Ostreococcus tauri virus OtV5	393			dTDP-4-dehydrorhamnose 3,5-epimerase activity [GO:0008830]	dTDP-4-dehydrorhamnose 3,5-epimerase activity [GO:0008830]	OtV5	+	153239	154420	late	2	0.0630051	0.103785	0.16331	0.196086	0.143011	0.13384	germin-like from 4-epimerase cupin adp-l-glycero-d-manno-heptose-6-epimerase with udp-glucose dtdp-4-dehydrorhamnose 1 reductase
A9YWB6	unreviewed	A9YWB6_9PHYC	Uncharacterized protein	OtV5_197	Ostreococcus tauri virus OtV5	159		membrane [GO:0016020]		membrane [GO:0016020]	OtV5	+	154427	154906	late	2	0.656441	2.29869	3.2187	3.81921	2.37277	2.47316	unannotated dna-directed dna polymerase
A0A0X8D8Z3	unreviewed	A0A0X8D8Z3_9PHYC	Uncharacterized protein	OtV5_198c	Ostreococcus tauri virus OtV5	99		membrane [GO:0016020]		membrane [GO:0016020]	OtV5	-	154907	155206	late	2	0.43539	1.54207	2.61441	3.01897	2.15544	1.95326
A9YWB7	unreviewed	A9YWB7_9PHYC	Uncharacterized protein	OtV5_199c	Ostreococcus tauri virus OtV5	92					OtV5	-	155217	155495	late	2	1.06317	2.74437	3.14209	3.35343	2.45281	2.55118
A9YWB8	unreviewed	A9YWB8_9PHYC	Putative proline dehydrogenase	OtV5_200	Ostreococcus tauri virus OtV5	253	proline catabolic process [GO:0006562]		proline dehydrogenase activity [GO:0004657]	proline dehydrogenase activity [GO:0004657]; proline catabolic process [GO:0006562]	OtV5	+	155525	156286	late	2	0.72986	0.993255	1.04782	1.00235	0.842624	0.923183	proline dehydrogenase pro_dh a utilization with (puta) mitochondrial from puta
A9YWB9	unreviewed	A9YWB9_9PHYC	Uncharacterized protein	OtV5_201	Ostreococcus tauri virus OtV5	125					OtV5	+	156277	156654	early	3	21.043	8.03548	5.91694	6.36974	12.6521	10.8034
A9YWC0	unreviewed	A9YWC0_9PHYC	Uncharacterized protein	OtV5_202	Ostreococcus tauri virus OtV5	123					OtV5	+	156676	157047	early	3	33.0795	15.5021	13.1641	12.5257	22.6084	19.376
A9YWC1	unreviewed	A9YWC1_9PHYC	Uncharacterized protein	OtV5_203c	Ostreococcus tauri virus OtV5	124					OtV5	-	157079	157453	late	2	0.3157	0.849989	1.33456	1.27351	1.29502	1.01376	duf5872 tlr 6fp thiol oxidase duf5824
A9YWC2	unreviewed	A9YWC2_9PHYC	Uncharacterized protein	OtV5_204c	Ostreococcus tauri virus OtV5	103		membrane [GO:0016020]		membrane [GO:0016020]	OtV5	-	157477	157788	late	2	1.31312	2.18453	3.29253	2.75933	2.36198	2.3823	reductase dtdp-4-dehydrorhamnose epimerase nad-dependent epimerase/dehydratase oxidoreductase nad(p)-bd_dom nad(p)-dependent tigr01777 nmra
A9YWC3	unreviewed	A9YWC3_9PHYC	Putative aspartyl/asparaginyl beta-hydroxylase	OtV5_205	Ostreococcus tauri virus OtV5	202					OtV5	+	157812	158420	late	2	1.36277	1.18878	1.33962	1.45121	1.31325	1.33112	beta-hydroxylase aspartyl/asparaginyl asp_arg_hydrox germin-like aspartate 2 hydroxylase aspartyl a 1
A9YWC4	unreviewed	A9YWC4_9PHYC	Thymidine kinase (EC 2.7.1.21)	OtV5_206c	Ostreococcus tauri virus OtV5	183	DNA biosynthetic process [GO:0071897]; phosphorylation [GO:0016310]		ATP binding [GO:0005524]; thymidine kinase activity [GO:0004797]	ATP binding [GO:0005524]; thymidine kinase activity [GO:0004797]; DNA biosynthetic process [GO:0071897]; phosphorylation [GO:0016310]	OtV5	-	158394	158945	early	2	2.58865	1.97048	2.09172	2.33723	2.43131	2.28388	thymidine kinase with in complex from dttp leishmania major catalytic
A9YWC5	unreviewed	A9YWC5_9PHYC	DUF5824 domain-containing protein	OtV5_207	Ostreococcus tauri virus OtV5	143					OtV5	+	159121	159552	early	3	17.6883	6.9373	7.09677	7.36402	9.49988	9.71726	duf5824 n-acetyltransferase
A9YWC6	unreviewed	A9YWC6_9PHYC	Sphingomyelin synthase-like domain-containing protein	OtV5_208	Ostreococcus tauri virus OtV5	175		membrane [GO:0016020]		membrane [GO:0016020]	OtV5	+	159553	160080	early	2	2.27801	1.31653	1.63034	1.67648	1.69039	1.71835	phosphatidylinositol:ceramide inositolphosphotransferase
A9YWC7	unreviewed	A9YWC7_9PHYC	Holin	OtV5_209c	Ostreococcus tauri virus OtV5	165					OtV5	-	159985	160482	late	2	1.01997	1.47088	1.43126	1.53448	1.33725	1.35877
A9YWC8	unreviewed	A9YWC8_9PHYC	dUTP diphosphatase (EC 3.6.1.23)	OtV5_210	Ostreococcus tauri virus OtV5	140	dUMP biosynthetic process [GO:0006226]; dUTP catabolic process [GO:0046081]		dUTP diphosphatase activity [GO:0004170]; magnesium ion binding [GO:0000287]	dUTP diphosphatase activity [GO:0004170]; magnesium ion binding [GO:0000287]; dUMP biosynthetic process [GO:0006226]; dUTP catabolic process [GO:0046081]	OtV5	+	160538	160960	early	3	18.7085	7.1866	3.87996	2.63728	5.40361	7.5632	deoxyuridine 5'-triphosphate nucleotidohydrolase dctp dutp diphosphatase deaminase dutpase deaminase, dump-forming
A9YWC9	unreviewed	A9YWC9_9PHYC	Uncharacterized protein	OtV5_211	Ostreococcus tauri virus OtV5	142					OtV5	+	160995	161423	early	3	25.5	6.86054	6.67294	7.24166	8.50507	10.956
A9YWD0	unreviewed	A9YWD0_9PHYC	Uncharacterized protein	OtV5_212c	Ostreococcus tauri virus OtV5	130					OtV5	-	161420	161812	early	3	21.3813	7.05334	6.61415	6.5113	7.96713	9.90544
A9YWD1	unreviewed	A9YWD1_9PHYC	Uncharacterized protein	OtV5_213c	Ostreococcus tauri virus OtV5	196					OtV5	-	161829	162419	early	3	11.8842	3.40811	3.43667	3.57009	4.30741	5.3213
A9YWD2	unreviewed	A9YWD2_9PHYC	NFACT RNA-binding domain-containing protein	OtV5_214	Ostreococcus tauri virus OtV5	137					OtV5	+	162456	162869	early	3	6.46774	3.04485	2.52145	2.41117	3.08776	3.50659	homolog complex coiled-coil 25 rqc2 rqch quality control subunit rqc
A9YWD3	unreviewed	A9YWD3_9PHYC	Uncharacterized protein	OtV5_215	Ostreococcus tauri virus OtV5	100					OtV5	+	162954	163256	early	2	2.66853	1.63471	1.93168	1.68704	2.35331	2.05506
A9YWD4	unreviewed	A9YWD4_9PHYC	Putative rhodanese domain-containing protein	OtV5_216c	Ostreococcus tauri virus OtV5	116					OtV5	-	163235	163585	early	2	0.882245	0.667933	0.780982	0.662506	0.746168	0.747967	sulfurtransferase rhodanese rhodanese-like thiosulfate trna uridine(34) hydroxylase glpe rhodanese-related metallo-hydrolase
A9YWD5	unreviewed	A9YWD5_9PHYC	Peptidase C58 YopT-type domain-containing protein	OtV5_217c	Ostreococcus tauri virus OtV5	333					OtV5	-	163597	164598	early	3	0.999168	0.54741	0.55099	0.536116	0.610683	0.648873
A9YWD6	unreviewed	A9YWD6_9PHYC	Major capsid protein	OtV5_218c	Ostreococcus tauri virus OtV5	366		viral capsid [GO:0019028]	structural molecule activity [GO:0005198]	viral capsid [GO:0019028]; structural molecule activity [GO:0005198]	OtV5	-	164797	165897	late	2	0.180901	1.35442	2.69651	2.98351	1.77385	1.79784	capsid_n capsid major virus capsid_ncldv d13 p2_n vacv in complex
A9YWD7	unreviewed	A9YWD7_9PHYC	DNA polymerase (EC 2.7.7.7)	OtV5_219	Ostreococcus tauri virus OtV5	957	DNA replication [GO:0006260]; viral DNA genome replication [GO:0039693]		DNA binding [GO:0003677]; DNA-directed DNA polymerase activity [GO:0003887]; nucleotide binding [GO:0000166]	DNA binding [GO:0003677]; DNA-directed DNA polymerase activity [GO:0003887]; nucleotide binding [GO:0000166]; DNA replication [GO:0006260]; viral DNA genome replication [GO:0039693]	OtV5	+	165952	168825	early	3	2.94539	0.673405	0.575854	0.590269	0.682305	1.09345	dna polymerase dna-directed catalytic subunit complex in with a epsilon
A9YWD8	unreviewed	A9YWD8_9PHYC	Uncharacterized protein	OtV5_220	Ostreococcus tauri virus OtV5	121					OtV5	+	168812	169177	early	3	6.54952	1.3977	1.27681	1.05827	1.33362	2.32318
A9YWD9	unreviewed	A9YWD9_9PHYC	Uncharacterized protein	OtV5_221	Ostreococcus tauri virus OtV5	133					OtV5	+	169185	169586	early	3	13.0808	5.11949	4.68297	4.38555	4.1407	6.28191	unannotated esv-1-141
A9YWE0	unreviewed	A9YWE0_9PHYC	Major capsid protein	OtV5_222c	Ostreococcus tauri virus OtV5	448		viral capsid [GO:0019028]	structural molecule activity [GO:0005198]	viral capsid [GO:0019028]; structural molecule activity [GO:0005198]	OtV5	-	169576	170922	early	3	7.85823	6.23008	4.66994	4.46545	5.29657	5.70406	capsid_n major capsid capsid_ncldv virus dna integrase large eukaryotic group
A9YWE1	unreviewed	A9YWE1_9PHYC	DNA topoisomerase 2 (EC 5.6.2.2) (DNA topoisomerase II)	OtV5_223c	Ostreococcus tauri virus OtV5	1072	DNA topological change [GO:0006265]		ATP binding [GO:0005524]; DNA binding [GO:0003677]; DNA topoisomerase type II (double strand cut, ATP-hydrolyzing) activity [GO:0003918]; metal ion binding [GO:0046872]	ATP binding [GO:0005524]; DNA binding [GO:0003677]; DNA topoisomerase type II (double strand cut, ATP-hydrolyzing) activity [GO:0003918]; metal ion binding [GO:0046872]; DNA topological change [GO:0006265]	OtV5	-	170935	174153	early	3	13.4078	4.56652	3.77884	3.94067	5.55866	6.2505	dna topoisomerase subunit gyrase b (atp-hydrolyzing) mismatch repair mutl chaperone
A9YWE2	unreviewed	A9YWE2_9PHYC	HNH endonuclease	OtV5_224c	Ostreococcus tauri virus OtV5	112					OtV5	-	174183	174521	late	2	0.144432	0.27915	0.39047	0.451546	0.342391	0.321598
A9YWE3	unreviewed	A9YWE3_9PHYC	Uncharacterized protein	OtV5_225	Ostreococcus tauri virus OtV5	309					OtV5	+	174602	175531	early	3	11.1564	5.05425	4.57536	6.59249	7.62332	7.00036
A9YWE4	unreviewed	A9YWE4_9PHYC	Uncharacterized protein	OtV5_226	Ostreococcus tauri virus OtV5	123					OtV5	+	175583	175954	early	2	5.29279	4.6368	5.01712	4.64044	5.29638	4.9767
A9YWE5	unreviewed	A9YWE5_9PHYC	Uncharacterized protein	OtV5_227	Ostreococcus tauri virus OtV5	125					OtV5	+	176194	176571	early	3	30.685	20.9996	15.1327	15.9021	22.2657	20.997
A9YWE6	unreviewed	A9YWE6_9PHYC	Uncharacterized protein	OtV5_228	Ostreococcus tauri virus OtV5	74		membrane [GO:0016020]		membrane [GO:0016020]	OtV5	+	176580	176804	late	2	0.0134992	0.0592197	0.161309	0.172694	0.106832	0.102711
A0A0X8D8Y4	unreviewed	A0A0X8D8Y4_9PHYC	Putative glycosyl transferase	OtV5_229c	Ostreococcus tauri virus OtV5	316			glycosyltransferase activity [GO:0016757]	glycosyltransferase activity [GO:0016757]	OtV5	-	176733	177683	early	3	1.32331	1.00007	0.785205	0.813236	0.711735	0.926712	synthase glycogen with transferase n-acetylglucosamine udp-n-acetylglucosamine--n-acetylmuramyl-(pentapeptide) pyrophosphoryl-undecaprenol complex glycosyltransferase in
A9YWE9	unreviewed	A9YWE9_9PHYC	Putative glycosyl transferase group 1	OtV5_230c	Ostreococcus tauri virus OtV5	312			glycosyltransferase activity [GO:0016757]	glycosyltransferase activity [GO:0016757]	OtV5	-	177655	178593	late	2	0.404514	0.368604	0.395949	0.470353	0.403326	0.408549	glycosyltransferase synthase 1 transferase glycosyl glycos_transf_1 in group glycogen involved
A9YWF0	unreviewed	A9YWF0_9PHYC	Collagen-like protein	OtV5_231	Ostreococcus tauri virus OtV5	100					OtV5	+	178631	178933	mid	2	1.26234	2.58664	2.2621	1.40981	1.57172	1.81852
A9YWF1	unreviewed	A9YWF1_9PHYC	Uncharacterized protein	OtV5_232c	Ostreococcus tauri virus OtV5	246		membrane [GO:0016020]		membrane [GO:0016020]	OtV5	-	179075	179815	early	3	23.4717	6.03767	5.65084	5.50487	8.58347	9.84971	mavirus penton semet-labeled 6ncl-assembly1.cif.gz_a6 near-atomic icosahedrally averaged pbcv-1 capsid 6g41-assembly1.cif.gz_b
A9YWF2	unreviewed	A9YWF2_9PHYC	Uncharacterized protein	OtV5_233	Ostreococcus tauri virus OtV5	74					OtV5	+	180037	180261	early	3	128.371	57.0794	40.6687	40.0872	62.1569	65.6725
A9YWF3	unreviewed	A9YWF3_9PHYC	Uncharacterized protein	OtV5_234	Ostreococcus tauri virus OtV5	139					OtV5	+	180375	180794	early	3	15.6298	5.32671	3.44396	3.25741	5.20721	6.57302
A9YWF4	unreviewed	A9YWF4_9PHYC	Uncharacterized protein	OtV5_235	Ostreococcus tauri virus OtV5	115					OtV5	+	180845	181192	early	3	234.147	60.5124	34.8205	27.6112	67.2678	84.8718
A9YWF5	unreviewed	A9YWF5_9PHYC	Uncharacterized protein	OtV5_236	Ostreococcus tauri virus OtV5	129					OtV5	+	181227	181616	early	3	97.3099	26.6162	17.6789	17.3868	39.0438	39.6071
A0A0X8D9A9	unreviewed	A0A0X8D9A9_9PHYC	Uncharacterized protein	OtV5_237	Ostreococcus tauri virus OtV5	181					OtV5	+	181704	182249	mid	2	2.34577	3.59318	2.87744	2.5349	2.51799	2.77386	stas/sec14
A0A0X8D9K3	unreviewed	A0A0X8D9K3_9PHYC	Uncharacterized protein	OtV5_238	Ostreococcus tauri virus OtV5	93					OtV5	+	182289	182570	early	3	18.5053	7.12453	6.82089	7.23338	9.25368	9.78755
A9YWF7	unreviewed	A9YWF7_9PHYC	Uncharacterized protein	OtV5_239	Ostreococcus tauri virus OtV5	191					OtV5	+	182580	183155	early	3	38.4717	13.4899	11.1566	11.3908	16.6772	18.2372
A9YWF8	unreviewed	A9YWF8_9PHYC	FCP1 homology domain-containing protein	OtV5_240	Ostreococcus tauri virus OtV5	165					OtV5	+	183196	183693	early	3	29.6749	11.5345	9.12976	9.01417	15.6782	15.0063	fcp1 homology phosphatase domain ii rna polymerase c-terminal subunit a
A9YWF9	unreviewed	A9YWF9_9PHYC	Uncharacterized protein	OtV5_241	Ostreococcus tauri virus OtV5	205					OtV5	+	183708	184325	early	3	17.441	6.67585	7.04641	7.79595	11.6069	10.1132
A9YWG0	unreviewed	A9YWG0_9PHYC	Uncharacterized protein	OtV5_242c	Ostreococcus tauri virus OtV5	67		membrane [GO:0016020]		membrane [GO:0016020]	OtV5	-	184326	184529	late	2	0.132989	0.158445	0.418709	0.434013	0.443065	0.317444
A9YWG1	unreviewed	A9YWG1_9PHYC	Uncharacterized protein	OtV5_243	Ostreococcus tauri virus OtV5	121					OtV5	+	184597	184962	early	3	22.1367	10.1131	6.95525	5.92014	11.9976	11.4246
A9YVQ1	unreviewed	A9YVQ1_9PHYC	Uncharacterized protein	OtV5_244c	Ostreococcus tauri virus OtV5	77					OtV5	-	185036	185269	early	2	0.400058	0.205927	0.289562	0.339858	0.477653	0.342612	#N/A
A9YWG2	unreviewed	A9YWG2_9PHYC	Uncharacterized protein	OtV5_245	Ostreococcus tauri virus OtV5	65		membrane [GO:0016020]		membrane [GO:0016020]	OtV5	+	185743	185940	late	2	0	0	0.00190613	0	0	0.000381227
A9YWG3	unreviewed	A9YWG3_9PHYC	Uncharacterized protein	OtV5_246	Ostreococcus tauri virus OtV5	69					OtV5	+	185970	186179	early	3	0.00261829	0.00245124	0	0.001514	0.00425769	0.00216825
A9YWG4	unreviewed	A9YWG4_9PHYC	Uncharacterized protein	OtV5_247	Ostreococcus tauri virus OtV5	135					OtV5	+	186216	186623	early	3	0.018514	0.00390498	0.00429885	0.0104226	0.00491766	0.00841161

### Sheet: Dataset S3
gene	baseMean	log2FoldChange	lfcSE	stat	pvalue	padj	Locus tag	chromosome	start	end	category	0hpi I	0hpi NI	10hpi NI	12hpi NI	14hpi NI	18hpi NI	24hpi NI	2hpi I	2hpi NI	4hpi I	4hpi NI	6hpi I	6hpi NI	8hpi I	8hpi NI	Length	Strand	pVal	phase	peak.shape	period	cluster	Column2	Gene Names Old	GO IDs
OstapCp01	402.286	-0.109278	0.783425	2.50623	0.643521	0.724301	OstapCp01	chrPltd	1	1386	Not Significant	0.194247	0.214586	0.210806	0.154579	0.04388	0.1323	0.0615	0.657829	0.369816	0.548879	0.250538	0.578905	0.222262	0.577073	0.211741	1385	-	0.102935	3	12	24		S		GO:0010181;GO:0016491;GO:0020037;GO:0046872
OstapCp02	217.626	-0.123882	0.79342	2.35685	0.670438	0.747413	OstapCp02	chrPltd	1370	2428	Not Significant	0.144402	0.161163	0.146502	0.111559	0.0255217	0.0837413	0.0477473	0.469285	0.29588	0.367257	0.183758	0.41504	0.158771	0.377136	0.147198	1058	-	0.0606375	3	12	24		S
OstapCp03	0.301522	1.48316	6.55682	0.0925603	0.998962	1	OstapCp03	chrPltd	2644	2739	Not Significant	0	0	0.00162341	0	0	0	0	0.0202205	0	0	0	0	0	0.0186518	0.00148617	95	-	1	11	7	24		G2		GO:0006636;GO:0016020;GO:0016717;GO:0020037;GO:0042759;GO:0046872
OstapCp04	421.593	-0.251015	0.848583	2.883	0.577592	0.666598	OstapCp04	chrPltd	2759	4090	Not Significant	0.253139	0.308518	0.173917	0.122213	0.0471016	0.102393	0.108961	0.761012	0.372379	0.689797	0.250474	0.577499	0.23372	0.531852	0.1837	1331	-	0.0258026	22	17	24		S		GO:0000701;GO:0005634;GO:0006284;GO:0006298;GO:0032357;GO:0034039;GO:0035485;GO:0046872;GO:0051539
OstapCp05	0.667497	-1.99394	1.77709	2.05425	0.725781	0.794657	OstapCp05	chrPltd	4571	4684	Not Significant	0.00381846	0.0184822	0.00584274	0.00179626	0.00306781	0.01965	0.00711265	0	0.0215726	0.0154949	0.00954968	0	0.00833368	0	0.00540518	113	-	0.0696539	20	17	24		G1		GO:0000978;GO:0001006;GO:0001046;GO:0003681;GO:0005634;GO:0019185;GO:0042795;GO:0042796
OstapCp06	9.76238	-0.364077	0.790895	5.29743	0.258117	0.357013	OstapCp06	chrPltd	5421	7034	Not Significant	0.00778891	0.0102077	0.00158354	0.00255503	0.00140913	0.00629535	0.0063531	0.00975105	0.0185	0.0135433	0.00485825	0.00793253	0.00498397	0.00374259	0.00206134	1613	-	0.00105053	22	17	24		G1		GO:0003723
OstapCp07	1.97293	-1.02639	1.06076	0.59843	0.963238	0.990536	OstapCp07	chrPltd	7200	7418	Not Significant	0.0120049	0.0236653	0	0.000931088	0.0005874	0.0313419	0.0142865	0.0224373	0.0249251	0.00803175	0.0106283	0.0107532	0.0072011	0	0.0041696	218	-	0.000754619	19	17	24	1	G1		GO:0016020
OstapCp08	3.08007	-1.1728	1.31724	5.4733	0.242087	0.340384	OstapCp08	chrPltd	7648	8250	Not Significant	0.00591079	0.0138742	0.00106009	0.00540808	0.00143125	0.0165079	0.0111814	0.00685039	0.0186857	0	0.00675677	0.011682	0.00365441	0.00224937	0.00193957	602	-	0.00330515	19	16	24		G1		GO:0030687;GO:0042273
OstapCp09	68.5944	-0.0523698	0.818202	6.22128	0.183221	0.273857	OstapCp09	chrPltd	8363	8791	Not Significant	0.0822755	0.0875013	0.053404	0.0319513	0.0119614	0.0736927	0.0392764	0.398002	0.150436	0.456102	0.0863868	0.372072	0.0702716	0.319661	0.0711033	428	-	0.0165697	22	17	24		S		GO:0016020
OstapCp10	762.989	1.63976	0.829135	3.8888	0.421264	0.522961	OstapCp10	chrPltd	8852	14039	Not Significant	0.134952	0.0443442	0.0195831	0.0137945	0.0065565	0.0248848	0.0169196	0.470358	0.0692312	0.437447	0.0383279	0.3888	0.0294244	0.258825	0.0258072	5187	-	0.0113733	22	17	24		S		GO:0005983;GO:0009507;GO:0019203;GO:2001070
OstapCp11	60.5198	0.21747	0.856883	2.25121	0.689666	0.762907	OstapCp11	chrPltd	14239	14484	Not Significant	0.158152	0.139357	0.127652	0.119854	0.0434719	0.190307	0.0477916	0.642921	0.245903	0.653934	0.166612	0.425029	0.162758	0.468528	0.168214	245	-	0.404021	3	12	24		S		GO:0003746
OstapCp12	31.6191	0.251019	0.846477	0.955105	0.916525	0.953537	OstapCp12	chrPltd	14783	15430	Not Significant	0.0436029	0.0376783	0.0174071	0.0202072	0.00638976	0.00993858	0.012733	0.133146	0.0665367	0.113698	0.0478831	0.0804603	0.0345548	0.0606389	0.0267751	647	-	0.00775121	3	17	24		S		GO:0008526;GO:0016020
OstapCp13	0						OstapCp13	chrPltd	15586	15711	Not Significant	0	0	0	0	0	0	0	0	0	0	0	0	0	0	0	125	-	1	1	7	24				GO:0005524;GO:0009570;GO:0009579;GO:0016887;GO:0046863
OstapCp14	0						OstapCp14	chrPltd	15738	15854	Not Significant	0	0	0	0	0	0	0	0	0	0	0	0	0	0	0	116	-	1	1	7	24				GO:0016791;GO:0046872
OstapCp15	0						OstapCp15	chrPltd	15871	15987	Not Significant	0	0	0	0	0	0	0	0	0	0	0	0	0	0	0	116	-	1	1	7	24				GO:0004047;GO:0005739;GO:0005960;GO:0006546;GO:0008483
OstapCp16	0						OstapCp16	chrPltd	16089	16337	Not Significant	0	0	0	0	0	0	0	0	0	0	0	0	0	0	0	248	-	1	1	7	24				GO:0004372;GO:0005737;GO:0006565;GO:0008270;GO:0019264;GO:0030170;GO:0035999;GO:0046655;GO:0050897;GO:0070905
OstapCp17	11.4527	-0.281607	0.532428	3.47965	0.480979	0.579336	OstapCp17	chrPltd	16504	20286	Not Significant	0.00496452	0.00624959	0.000983529	0.00139592	0.000570519	0.00384559	0.00258103	0.00755699	0.00805115	0.00304789	0.00279674	0.00206553	0.00133395	0.00385184	0.00141406	3782	-	0.00124716	22	17	24	2	G1		GO:0004713;GO:0005524;GO:0005634;GO:0005737
OstapCp18	47.3013	-0.260891	0.776107	6.80344	0.146648	0.229953	OstapCp18	chrPltd	20943	21179	Not Significant	0.107918	0.132235	0.0757235	0.0665206	0.0487685	0.172999	0.0645106	0.379161	0.198718	0.404492	0.113491	0.481246	0.111364	0.569156	0.124958	236	-	0.152594	22	17	24		S
OstapCp19	0.586212	0.315749	1.86373	0.432491	0.979731	1	OstapCp19	chrPltd	21262	21396	Not Significant	0.0112483	0.00903772	0.00246063	0	0.00251174	0.00753269	0.0117308	0.00786931	0.011179	0	0.00501106	0	0.00937514	0	0.00561172	134	-	0.999976	1	12	24		S		GO:0004017;GO:0005524;GO:0005739
OstapCp20	5.12929	-0.90284	0.739195	10.8763	0.0279901	0.0599932	OstapCp20	chrPltd	21554	22147	Not Significant	0.0133717	0.0250803	0.00137213	0.00369134	0.000567577	0.0117069	0.00965695	0.0331395	0.0106857	0.00423576	0.00570172	0.0039531	0.00399525	0.0126353	0.00131905	593	-	0.0035069	22	17	24	3	G1
OstapCp21	3.14899	-1.20642	1.1798	3.16597	0.530444	0.624684	OstapCp21	chrPltd	22311	22811	Not Significant	0.00286974	0.00678972	0.00325625	0.00113029	0.000713503	0.00107841	0.00261212	0.0124608	0.0275935	0.00852546	0.00914561	0.0116231	0.00596777	0	0.00443556	500	-	0.00116487	3	17	24		S
OstapCp22	0.354739	0.552026	2.32255	2.27175	0.685918	0.759957	OstapCp22	chrPltd	23273	23485	Not Significant	0.00219571	0.00171683	0.000727473	0	0	0.0059244	0.00331728	0	0.00495274	0	0.00651174	0.00552874	0.000744228	0	0.00133194	212	-	1	3	11	24		S		GO:0005524;GO:0008974;GO:0016787;GO:0019253
OstapCp23	2.8095	-1.29405	1.04392	0.772318	0.94212	0.974133	OstapCp23	chrPltd	23497	23871	Not Significant	0.0112134	0.0283879	0.00346957	0.0030807	0.00134989	0.0100161	0.0138466	0.0233644	0.0185525	0.00671606	0.0106218	0	0.00126294	0	0.00211258	374	-	0.0501304	22	17	24	3	G1		GO:0000724;GO:0003684;GO:0003697;GO:0005524;GO:0005634;GO:0016887;GO:0030915;GO:0035861
OstapCp24	5.56953	-1.34507	0.95978	5.76831	0.217132	0.31211	OstapCp24	chrPltd	23920	24390	Not Significant	0.0128216	0.0336209	0.00355297	0.00340835	0.000988566	0.0178584	0.0195687	0.0163162	0.0494609	0.0146357	0.010389	0.019777	0.00735788	0	0.003338	470	-	0.00203541	19	17	24	2	G1		GO:0006891;GO:0015031;GO:0016020;GO:0017119
OstapCp25	56.5964	-0.189583	0.835115	3.04858	0.549729	0.642015	OstapCp25	chrPltd	24499	25728	Not Significant	0.0959051	0.112073	0.00582578	0.0033614	0.00129571	0.021439	0.0320225	0.122679	0.0969233	0.0684964	0.0287536	0.0331671	0.0183231	0.0340972	0.00975567	1229	-	5.98391e-08	22	17	24	2	G1		GO:0005506;GO:0005739;GO:0016226;GO:0051539;GO:0097428
OstapCp26	5.83013	-0.227852	0.583159	7.27947	0.121836	0.199209	OstapCp26	chrPltd	26257	29523	Not Significant	0.0028559	0.0034719	0.000801856	0.000421633	0.000496846	0.0044456	0.00199948	0.00264519	0.00438404	0.00330612	0.00164516	0.00204298	0.00053042	0.00222824	0.00113754	3266	-	0.000208728	20	17	24	1	G1		GO:0006886;GO:0016192;GO:0030131
OstapCp27	3.5856	-1.05904	1.02797	4.25747	0.372281	0.474655	OstapCp27	chrPltd	29547	31769	Not Significant	0.00203766	0.00441411	0.000634245	0.000437038	0.000539237	0.00407112	0.0026965	0.00306241	0.00511209	0.00302535	0.00161846	0.00143506	0.000494371	0	0.00112226	2222	-	0.0167285	20	17	24		G1		GO:0000428;GO:0006357
OstapCp28	7.4172	-0.185072	0.644293	2.46254	0.651356	0.730884	OstapCp28	chrPltd	31750	34785	Not Significant	0.00574678	0.00669682	0.000522172	0.000481273	0.000433657	0.00454446	0.00145651	0.00707531	0.00453378	0.00183043	0.00232283	0.0011532	0.000624338	0.00198906	0.000765822	3035	-	0.00100387	19	16	24	4	G1		GO:0005096;GO:0005737
OstapCp29	7.77031	0.496735	0.621037	0.127504	0.998052	1	OstapCp29	chrPltd	34828	35508	Not Significant	0.0282245	0.0205398	0.00193955	0.000596991	0.00155907	0.0203906	0.0162519	0.0384991	0.0253745	0.0150971	0.00880991	0.00682272	0.00417257	0.00398271	0.00260574	680	-	5.94224e-06	20	17	24	1	G1
OstapCp30	3.89189	0.842464	1.04552	9.23264	0.0555404	0.105628	OstapCp30	chrPltd	40903	41964	Not Significant	0.00233012	0.00127549	0.000872145	0.00122665	0.000447423	0.00147066	0.00085221	0.00551536	0.00261588	0.0113656	0.00161223	0.0117508	0.00074166	0.00999624	0.000442601	1061	-	0.190657	19	15	24		G1		GO:0003777;GO:0005524;GO:0005874;GO:0007018;GO:0007019;GO:0008017;GO:0016787
OstapCp31	7.55243	-0.903714	0.858161	6.8405	0.144561	0.227327	OstapCp31	chrPltd	42384	42572	Not Significant	0.0202166	0.0387121	0.0181367	0.0183859	0.00700144	0.0168415	0.00966839	0.0530489	0.0694031	0.118586	0.0509209	0.0994056	0.0504691	0.00720277	0.0269759	188	-	0.0052271	23	17	24		S		GO:0004497;GO:0005506;GO:0016020;GO:0016705;GO:0020037
OstapCp32	1.24136	-0.395421	1.37799	-0.0392807	1	1	OstapCp32	chrPltd	43045	43308	Not Significant	0.00995079	0.0128834	0.000667299	0.00202795	0.000639873	0.0195909	0.014516	0.0145791	0.0173932	0.00332875	0.00495415	0	0.00178843	0	0.00121865	263	-	0.220956	20	16	24		G1		GO:0009706
OstapCp33	11.7034	-0.725062	0.725444	10.5598	0.0319836	0.0667211	OstapCp33	chrPltd	43312	44145	Not Significant	0.0217595	0.0369813	0.0036719	0.000704728	0.000618186	0.0254142	0.0285246	0.0468657	0.0482596	0.0171788	0.00883543	0.00140708	0.00433946	0.00887266	0.00120542	833	-	0.000376518	1	14	24	5	G1		GO:0003676;GO:0004386;GO:0005524
OstapCp34	1.27526	-1.18216	1.17928	2.46267	0.651333	0.730884	OstapCp34	chrPltd	44161	44439	Not Significant	0.00864837	0.0199393	0.00111234	0.00211165	0.000641639	0.0180352	0.0166239	0.00344584	0.0110663	0.00944742	0.00370631	0	0.00169906	0	0.00447441	278	-	0.00888683	19	16	24	6	G1		GO:0016706
OstapCp35	10.0434	-1.09362	0.685313	1.46576	0.832689	0.886481	OstapCp35	chrPltd	44513	45148	Not Significant	0.0202296	0.044162	0.00311673	0.0036634	0.00258702	0.0343419	0.0340307	0.0448567	0.057388	0.0164134	0.018839	0.0073319	0.00595906	0.00310936	0.00296292	635	-	0.000784556	22	17	24	1	G1		GO:0005737
OstapCp36	4.30981	-0.158247	0.599974	1.00354	0.909259	0.94738	OstapCp36	chrPltd	45142	45567	Not Significant	0.0217033	0.0244478	0.00118876	0.00281405	0.000815676	0.0255906	0.021748	0.0347601	0.0374906	0.00411982	0.00642868	0.00551573	0.00334712	0	0.00414006	425	-	0.000520023	22	17	24	1	G1		GO:0003677;GO:0003678;GO:0005524;GO:0005634;GO:0006289;GO:0016818;GO:1990918
OstapCp37	2.93268	-0.755714	0.769178	7.85336	0.0970999	0.166037	OstapCp37	chrPltd	45607	45966	Not Significant	0.0178931	0.0313901	0.00263683	0.000565396	0.000496868	0.00997127	0.0179104	0.013639	0.0349945	0.0118739	0.00238241	0	0.00306814	0	0.000892771	359	-	0.0240649	19	17	24	5	G1		GO:0005509;GO:0009654;GO:0015979;GO:0019898
OstapCp38	7.83001	0.0269864	0.518294	2.13045	0.71178	0.782338	OstapCp38	chrPltd	45977	46531	Not Significant	0.0364094	0.0366465	0.00310203	0.000732769	0.00185902	0.0138731	0.0207726	0.0406826	0.0441346	0.0102345	0.0102381	0.0104901	0.00399171	0	0.00225956	554	-	2.00833e-05	20	17	24	5	G1		GO:0009235
OstapCp39	2.38827	-0.841786	1.07106	3.34496	0.50184	0.598291	OstapCp39	chrPltd	46560	46928	Not Significant	0.0113157	0.0209121	0.000419088	0.00104364	0.00161054	0.00810511	0.0155613	0.0182424	0.0154834	0.00620287	0.00316684	0.00946647	0.00170419	0	0.00153463	368	-	0.00266883	19	16	24	6	G1		GO:0004672;GO:0005524;GO:0043539
OstapCp40	0.267747	-2.53448	3.7906	1.3727	0.848925	0.899924	OstapCp40	chrPltd	46932	47168	Not Significant	0	0.0066123	0.000743642	0.000860072	0	0.00228476	0.000851408	0.00405908	0.00301796	0	0.00189684	0	0	0	0	236	-	1	20	16	24		G1		GO:0016020
OstapCp41	6.8315	-0.522445	0.701678	5.31302	0.256661	0.355253	OstapCp41	chrPltd	47222	47614	Not Significant	0.0306552	0.0448791	0.00336453	0.00253314	0.00370992	0.0184957	0.0328053	0.0447906	0.0707845	0.0195153	0.0145648	0.0119185	0.00322388	0	0.00590031	392	-	0.000449392	20	17	24	5	G1		GO:0005388;GO:0005524;GO:0016020;GO:0016887;GO:0043231
OstapCp42	9.97521	-0.761755	0.70792	6.51979	0.163547	0.250656	OstapCp42	chrPltd	47688	48758	Not Significant	0.0155257	0.02695	0.00162598	0.00141528	0.000396629	0.016788	0.0175155	0.0273496	0.0228853	0.00661413	0.00771516	0.00483431	0.00295384	0.00993601	0.00189771	1070	-	1.51882e-05	22	17	24	5	G1		GO:0000823;GO:0005524;GO:0005634;GO:0005737;GO:0008440;GO:0032958;GO:0047326;GO:0102732
OstapCp43	5.21831	-0.77442	0.850633	5.565	0.234074	0.330924	OstapCp43	chrPltd	48800	49183	Not Significant	0.0238981	0.0422821	0.00161274	0.0031798	0.00123947	0.022468	0.026756	0.0300337	0.035639	0.0105315	0.00740456	0.0212943	0.0040988	0.0051552	0.00561206	383	-	0.000479984	19	17	24	5	G1
OstapCp44	82.7209	-0.316432	0.825389	3.53376	0.472764	0.571382	OstapCp44	chrPltd	49705	50415	Not Significant	0.110113	0.140336	0.0346495	0.0305195	0.00775141	0.0230596	0.059423	0.313399	0.196955	0.198452	0.140807	0.21209	0.0717271	0.12544	0.0417655	710	-	0.000272877	22	17	24	7	S		GO:0016810
OstapCp45	108.221	-0.161718	0.731812	5.37174	0.251236	0.349559	OstapCp45	chrPltd	50597	50902	Not Significant	0.312801	0.35821	0.102488	0.0711961	0.0364072	0.117286	0.140863	0.901311	0.436632	0.881124	0.244045	0.644559	0.184528	0.55036	0.156649	305	-	0.000209639	22	17	24	7	S		GO:0000287;GO:0004775;GO:0005524;GO:0005739;GO:0006099
OstapCp46	43.4985	-0.461116	0.889578	7.71951	0.10241	0.173126	OstapCp46	chrPltd	51086	51592	Not Significant	0.0596576	0.0842274	0.0225339	0.0217838	0.00578806	0.0299567	0.0283926	0.205696	0.120789	0.180085	0.0927431	0.171274	0.0370231	0.162206	0.0230818	506	-	0.00134845	22	17	24	7	S
OstapCp47	300.323	-0.273897	0.790175	4.59722	0.331174	0.433618	OstapCp47	chrPltd	51787	53301	Not Significant	0.157871	0.195498	0.0589293	0.0445773	0.0150215	0.0457417	0.0863737	0.586681	0.304977	0.47393	0.163411	0.321332	0.0998094	0.257054	0.0705912	1514	-	0.000143279	22	17	24	7	S		GO:0000462;GO:0005634
OstapCp48	3.19056	-0.252037	0.746356	6.01794	0.197813	0.2909	OstapCp48	chrPltd	53508	53810	Not Significant	0.0147331	0.0175755	0.00525025	0.0044545	0.000590648	0.0246011	0.0189621	0.0168274	0.0388529	0.0215348	0.00652955	0.0115893	0.00941814	0.00448385	0.00614129	302	-	0.00539313	22	17	24	1	G1		GO:0005576;GO:0016787;GO:0071555
OstapCp49	62.9502	-0.242758	0.83375	4.8512	0.302908	0.404	OstapCp49	chrPltd	53996	54919	Not Significant	0.0542	0.0656702	0.0238927	0.0125565	0.00567922	0.0214547	0.0282015	0.16564	0.0872198	0.148263	0.0525622	0.126221	0.0457733	0.12766	0.0254571	923	-	0.000143279	22	17	24	7	S
OstapCp50	632.693	-0.351686	0.813986	2.52423	0.640302	0.721624	OstapCp50	chrPltd	55270	57471	Not Significant	0.201155	0.262918	0.223468	0.174466	0.0572958	0.164887	0.0588825	0.59694	0.406394	0.583101	0.263406	0.585958	0.235085	0.429026	0.234499	2201	-	0.239236	22	17	24		S		GO:0005739;GO:0006749;GO:0050313;GO:0070813
OstapCp51	621.55	-0.181126	0.831827	1.84964	0.76339	0.82822	OstapCp51	chrPltd	57495	59750	Not Significant	0.192738	0.223678	0.205883	0.169844	0.0578251	0.167747	0.0514504	0.598144	0.381317	0.56525	0.255348	0.545147	0.229346	0.42876	0.219827	2255	-	0.137478	3	12	24		S		GO:0016020
OstapCp52	0.821713	0.550751	1.98237	3.00356	0.55723	0.648521	OstapCp52	chrPltd	60318	60428	Not Significant	0.00912166	0.00617079	0	0.00922623	0.00315148	0.00245093	0.00456664	0	0.0129498	0	0.0329084	0	0.0142983	0.0161084	0.00770104	110	-	0.999991	3	13	24		S		GO:0006886;GO:0009570;GO:0090391
OstapCp53	1.76472	-0.992626	1.73022	11.63	0.0203252	0.0458133	OstapCp53	chrPltd	60519	60620	Not Significant	0	0.00549854	0.00479156	0.00401935	0	0	0.00198943	0	0.0237718	0.00866793	0.0177907	0.0348147	0.00622895	0.124559	0.0106186	101	-	0.166607	3	17	24		S		GO:0006629;GO:0016020;GO:0016491
OstapCp54	0.0116494	1.48298	6.55682	-0.00958294	1	1	OstapCp54	chrPltd	60636	60731	Not Significant	0	0	0	0	0	0	0	0	0	0	0	0	0	0	0.00156942	95	-	1	9	7	24		G2		GO:0005524;GO:0005978;GO:0008878;GO:0009507;GO:0019252
OstapCp55	2.99815	-1.94956	0.926083	2.87715	0.57859	0.667255	OstapCp55	chrPltd	61370	61705	Not Significant	0.0066431	0.0274736	0.00347663	0.0028988	0.00316467	0.0154792	0.0144044	0.0269188	0.0246146	0.00930219	0.00977917	0.00699757	0.00944056	0	0.00128796	335	-	0.00134665	1	12	24	2	G1
OstapCp56	1.74309	-0.986175	1.32464	5.77791	0.21636	0.311339	OstapCp56	chrPltd	61985	62122	Not Significant	0.00679548	0.014069	0.00963268	0.00373327	0.00383239	0.00770364	0.00366665	0.00699228	0.0155965	0.0286059	0.0195955	0	0.0196095	0.0432359	0.0131542	137	-	0.0186992	22	17	24		S		GO:0009512;GO:0016020
OstapCp57	5.76755	-1.44696	1.07804	5.01152	0.286118	0.386069	OstapCp57	chrPltd	62140	62256	Not Significant	0.0148788	0.0440251	0.0240893	0.0169318	0.0143346	0.0210741	0.0129913	0.0842895	0.0639946	0.128483	0.055654	0.107198	0.0422063	0.0663383	0.0473852	116	-	0.0580678	3	17	24		S		GO:0003723;GO:0005829;GO:0008270;GO:0016887;GO:0032574;GO:0035194;GO:0043186
OstapCp58	1.43826	0.176715	1.36083	2.85671	0.582083	0.67048	OstapCp58	chrPltd	62386	62514	Not Significant	0.0159778	0.0140706	0.00893889	0.00634303	0.00525896	0.0241133	0.0094187	0	0.0161188	0.026463	0.0300885	0.0312549	0.00989634	0	0.00447384	128	-	0.860996	19	14	24		S		GO:0003849;GO:0008652;GO:0009073;GO:0009423;GO:0009507
OstapCp59	5415.2	-0.311057	0.842138	5.5919	0.231768	0.328144	OstapCp59	chrPltd	62835	64262	Not Significant	1.73893	2.20954	1.05423	0.685709	0.30914	1.17546	0.740558	8.94609	3.62117	10.9943	2.46951	9.13945	2.18837	6.52566	1.7486	1427	-	0.00515562	22	17	24		S		GO:0003723;GO:0005730;GO:0030490
OstapCp60	43.3109	-0.0997122	0.823709	2.73208	0.603613	0.689321	OstapCp60	chrPltd	64419	64532	Not Significant	0.348977	0.382762	0.158249	0.105064	0.0458154	0.155496	0.158742	1.00489	0.726207	0.862386	0.278467	0.494561	0.237204	0.569073	0.225683	113	-	0.00134845	22	17	24	7	S
OstapCp61	2.75499	1.14033	1.15016	4.09042	0.393907	0.496414	OstapCp61	chrPltd	64974	66035	Not Significant	0.00165876	0.000802422	0.00132827	0.000573922	0.000158611	0.000962454	0.00018938	0.00361624	0.00201387	0.00817303	0.00117384	0.00628876	0.000597419	0.00824227	0.00127083	1061	-	0.99818	3	12	24		S		GO:0009089;GO:0009507;GO:0010285;GO:0030170
OstapCr01	0						OstapCr01	ChrPltd	35638	37207	Not Significant																		1	1	7	24				GO:0016020
OstapCr02	0.0116494	1.48298	6.55682	-0.00958294	1	1	OstapCr02	ChrPltd	37436	40294	Not Significant																		1	9	7	24				GO:0005524;GO:0005829;GO:0005886;GO:0016301;GO:0016887;GO:0032991;GO:0034605;GO:0048471;GO:0050821;GO:0051082;GO:0140662
OstapCr03	0						OstapCr03	ChrPltd			Not Significant																		1	1	7	24				GO:0004739;GO:0006086
OstapCr04	0						OstapCr04	ChrPltd			Not Significant																		1	1	7	24
OstapCr05	0						OstapCr05	ChrPltd			Not Significant																		1	1	7	24				GO:0004672;GO:0005524
OstapCr06	0						OstapCr06	ChrPltd			Not Significant																		1	1	7	24				GO:0005506;GO:0009507;GO:0016114;GO:0019288;GO:0046429;GO:0051539
OstapCt01	0.0175617	1.48296	6.55682	0.112007	0.998489	1	OstapCt01	ChrPltd	4376	4448	Not Significant																		1	3	9	24				GO:0004729;GO:0006782;GO:0009507
OstapCt02	0.0125959	1.48298	6.55682	0.0356834	0.999843	1	OstapCt02	ChrPltd	4718	4789	Not Significant																		1	7	9	24				GO:0001056;GO:0003677;GO:0005666;GO:0032549;GO:0046872
OstapCt03	0.0652174	1.48283	6.55682	0.136683	0.997768	1	OstapCt03	ChrPltd	4859	4930	Not Significant																		1	3	11	24				GO:0003935;GO:0005525;GO:0005829;GO:0008686;GO:0009231;GO:0046872
OstapCt04	0.336257	0.59971	2.9823	0.11374	0.998443	1	OstapCt04	ChrPltd	5309	5382	Not Significant																		0.999996	3	13	24				GO:0017018;GO:0046872
OstapCt05	0						OstapCt05	ChrPltd			Not Significant																		1	1	7	24				GO:0005739;GO:0005960;GO:0019464
OstapCt06	0.0195769	1.48296	6.55682	0.123296	0.998176	1	OstapCt06	ChrPltd	20486	20557	Not Significant																		1	3	11	24				GO:0016020
OstapCt07	0.270757	1.48299	6.55682	0.214784	0.99463	1	OstapCt07	ChrPltd	20678	20750	Not Significant																		1	3	11	24				GO:0000103;GO:0008441;GO:0046854;GO:0046872
OstapCt08	1.99943	-1.34718	1.62191	9.82231	0.0435296	0.0859582	OstapCt08	ChrPltd	20807	20879	Downregulated																		0.999888	7	9	24				GO:0005978;GO:0008878
OstapCt09	0.0175143	1.48298	6.55682	0.0723768	0.999361	1	OstapCt09	ChrPltd	22821	22900	Not Significant																		1	4	12	24				GO:0004765;GO:0005524;GO:0005829;GO:0008652;GO:0009073;GO:0009423;GO:0016787
OstapCt10	0.289217	0.521247	6.55682	0.46043	0.977237	1	OstapCt10	ChrPltd	23009	23081	Not Significant																		1	3	11	24
OstapCt11	0.12026	0.0191656	6.5045	0.177928	0.99627	1	OstapCt11	ChrPltd	26066	26137	Not Significant																		1	19	15	24				GO:0030145;GO:0070006
OstapCt12	0						OstapCt12	ChrPltd			Not Significant																		1	1	7	24				GO:0004375;GO:0005739;GO:0005960;GO:0009941;GO:0016594;GO:0016740;GO:0019464;GO:0030170;GO:0048046
OstapCt13	0						OstapCt13	ChrPltd			Not Significant																		1	1	7	24				GO:0004616;GO:0005829;GO:0009051;GO:0046177;GO:0050661
OstapCt14	0						OstapCt14	ChrPltd			Not Significant																		1	1	7	24				GO:0005524;GO:0006605;GO:0006886;GO:0009941;GO:0016020;GO:0016464;GO:0017038
OstapCt15	0.0133288	0.52143	6.55682	0.138751	0.997702	1	OstapCt15	ChrPltd	49309	49389	Not Significant																		1	19	13	24
OstapCt16	0						OstapCt16	ChrPltd			Not Significant																		1	1	7	24				GO:0016020
OstapCt17	0						OstapCt17	ChrPltd			Not Significant																		1	13	17	24
OstapCt18	0.10095	0.521451	6.55682	0.203412	0.995166	1	OstapCt18	ChrPltd	53884	53955	Not Significant																		1	21	17	24				GO:0004072;GO:0004412;GO:0005524;GO:0009086;GO:0009088;GO:0009089;GO:0009090;GO:0050661
OstapCt19	0.110149	1.48298	6.55682	0.0584689	0.999581	1	OstapCt19	ChrPltd	60134	60207	Not Significant																		1	3	11	24				GO:0005509;GO:0030234
OstapCt20	0.0448179	1.48288	6.55682	0.158931	0.997005	1	OstapCt20	ChrPltd	60879	60952	Not Significant																		1	3	13	24				GO:0005829;GO:0016491
OstapCt21	0.0524357	-1.3336	6.49165	0.362019	0.985467	1	OstapCt21	ChrPltd	60983	61055	Not Significant																		1	17	17	24				GO:0005524;GO:0016301
OstapCt22	0.0110886	1.48298	6.55682	-0.00897467	1	1	OstapCt22	ChrPltd	61102	61188	Not Significant																		1	9	7	24				GO:0005737;GO:0010277;GO:0051537
OstapCt23	0.112709	2.44436	6.55682	0.374369	0.984521	1	OstapCt23	ChrPltd	61789	61873	Not Significant																		1	3	9	24				GO:0015035
OstapCt24	0.395294	-0.361122	3.31827	0.859174	0.930343	0.965055	OstapCt24	chrPltd	62633	62705	Not Significant																		0.998998	5	10	24				GO:0008237
OstapCt25	0						OstapCt25	ChrPltd			Not Significant																		1	1	7	24				GO:0016020
OstapCt26	0						OstapCt26	ChrPltd			Not Significant																		1	1	7	24				GO:0008757;GO:0032259
OstapCt27	0						OstapCt27	ChrPltd			Not Significant																		1	2	8	24				GO:0004497;GO:0005506;GO:0016705;GO:0020037
OstapMp01	1.17891	-1.38867	1.95439	6.66127	0.154908	0.240371	OstapMp01	chrMT	1	630	Not Significant	0	0.0011274	0.00129484	0.00122118	0.000487168	0.0015512	0.00159724	0.00762688	0.0023231	0.00573304	0.00158834	0.00556434	0	0	0.000673382	629	-	0.998596	14	17	24		G1
OstapMp02	2.69337	0.96653	0.894297	0.796065	0.938975	0.972106	OstapMp02	chrMT	648	1388	Not Significant	0.00621038	0.0033101	0.00151638	0.000720745	0.0032348	0.00245701	0.00122189	0.0119253	0.00769988	0.00473222	0.00227773	0.00472969	0.00363175	0.00182989	0.00256388	740	-	0.209752	20	17	24		S		GO:0003735;GO:0006412;GO:0022625
OstapMp03	24.8956	0.23353	0.717139	5.76545	0.217362	0.312325	OstapMp03	chrMT	1793	2017	Not Significant	0.0746642	0.0653342	0.0345956	0.0402084	0.028359	0.152989	0.0404486	0.354519	0.109944	0.28764	0.0570225	0.203168	0.0394639	0.204978	0.0570709	224	-	0.111755	22	17	24		M		GO:0005737;GO:0005975;GO:0030246;GO:0047938
OstapMp04	2.79247	-1.00201	0.963849	6.74778	0.149832	0.234187	OstapMp04	chrMT	2099	2464	Not Significant	0.00638862	0.0132239	0.00409852	0.00563727	0.00284928	0.00546934	0.00247725	0.0265581	0.00862998	0.0161619	0.00481324	0.00633307	0.00172092	0.0134191	0.00322062	365	-	0.100081	19	12	24		G1		GO:0003735;GO:0006364;GO:0006412;GO:0022627;GO:0030686;GO:0032040;GO:0042274
OstapMp05	1.61737	-1.12698	1.3062	8.60544	0.0717549	0.130339	OstapMp05	chrMT	2479	2829	Not Significant	0.00256279	0.00603306	0.000883516	0.00115987	0.00121255	0.00529423	0.00258341	0.0117827	0.00299995	0.0140258	0.00116466	0.00660448	0.00452303	0.00773784	0.00248812	350	-	0.0978288	21	17	24		G1		GO:0003777;GO:0005524;GO:0007018;GO:0008017;GO:0016787
OstapMp06	2.07196	-1.25849	1.54099	3.7732	0.43757	0.538531	OstapMp06	chrMT	2837	3400	Not Significant	0.00159321	0.00406472	0.00175835	0.00144211	0.00154831	0.00615587	0.00249827	0.012091	0.00719877	0.0095895	0.00249857	0.00615871	0.00307739	0	0.00297576	563	-	0.985387	19	16	24		S		GO:0000226;GO:0000278;GO:0003924;GO:0005200;GO:0005525;GO:0005737;GO:0005874
OstapMp07	0.799008	-1.39729	1.93019	7.00506	0.135621	0.216573	OstapMp07	chrMT	3424	3798	Not Significant	0	0.00191549	0.000412364	0.000340634	0.000926904	0.00407908	0.00161176	0.0105238	0	0.00936322	0.00168839	0	0.00126294	0	0.00249008	374	-	0.998481	20	17	24		M
OstapMp08	0.963107	-1.8718	1.67538	3.81649	0.431411	0.532563	OstapMp08	chrMT	3813	4112	Not Significant	0.00155682	0.00642203	0.00155525	0.00352746	0.000562831	0.0017264	0.00302406	0.00642458	0.00363456	0.0146398	0.00269741	0.0038655	0.00210741	0	0.000944386	299	-	0.156277	20	16	24		G1
OstapMp09	3.46897	-0.505914	1.89014	4.24646	0.373677	0.476043	OstapMp09	chrMT	4099	4662	Not Significant	0.00286621	0.00399793	0.00164638	0.00130787	0.00123148	0.00137579	0.00294168	0.010394	0.00732934	0.00979301	0.0021721	0.00208187	0.00251162	0.0377674	0.00200619	563	-	0.993775	1	14	24		S		GO:0003697;GO:0005524;GO:0006281;GO:0006310;GO:0016887;GO:0140664
OstapMp10	2.11058	-1.75624	1.50527	8.99546	0.0612132	0.114224	OstapMp10	chrMT	4682	5056	Not Significant	0.00115371	0.00478474	0.00135086	0.00313924	0.000792352	0.00401905	0.00326692	0.0282154	0.00190438	0.0150482	0.0026713	0.00618067	0.00253324	0.00724129	0.00284643	374	-	0.980842	22	17	24		G1		GO:0003735;GO:0006412;GO:0019843;GO:0022627
OstapMp11	1.28606	-1.5536	1.61888	6.22245	0.18314	0.273789	OstapMp11	chrMT	5070	5471	Not Significant	0.00134138	0.00380517	0.00285136	0.00101235	0.000889654	0.00195959	0.00200431	0.0148275	0.003369	0.00873278	0.00181167	0.00580518	0.000390987	0	0.00195061	401	-	0.99905	22	17	24		G1		GO:0016020
OstapMp12	6.94456	0.368555	0.84264	2.21845	0.695653	0.76799	OstapMp12	chrMT	5486	6319	Not Significant	0.00973555	0.00769745	0.00293039	0.00327772	0.00181837	0.00965618	0.0027851	0.0300521	0.0166593	0.0169037	0.0051893	0.00981037	0.0026455	0.010362	0.00290446	833	-	0.0406756	19	16	24		S
OstapMp13	0.0195769	1.48296	6.55682	0.123296	0.998176	1	OstapMp13	chrMT	6323	6565	Not Significant	0	0	0	0	0	0.00111406	0	0	0.0015475	0	0	0	0	0	0	242	-	1	3	9	24		M
OstapMp14	2.80813	-0.569234	1.07253	3.62603	0.458975	0.559089	OstapMp14	chrMT	6670	7014	Not Significant	0.00698909	0.0104982	0.0041609	0.0066933	0.00189852	0.00548609	0.00408874	0.0290139	0.0155819	0.0171485	0.00478006	0.0135816	0.00320193	0.00573965	0.0027951	344	-	0.607737	23	17	24		G1		GO:0000027;GO:0003676;GO:0003724;GO:0004527;GO:0005524;GO:0005829
OstapMp15	11.2621	0.311546	0.78317	3.86051	0.425213	0.526679	OstapMp15	chrMT	7301	8485	Not Significant	0.00808878	0.00655426	0.00523991	0.00403886	0.00294252	0.0140037	0.0038321	0.0279547	0.00924647	0.0219012	0.00708524	0.0213368	0.00398665	0.0116939	0.00639257	1184	-	0.302036	22	17	24		M		GO:0005524;GO:0006090;GO:0016301;GO:0046872;GO:0050242
OstapMp16	1.42904	0.0993772	1.90827	2.20628	0.697879	0.770008	OstapMp16	chrMT	8655	9008	Not Significant	0.00244468	0.00244451	0.000436896	0.00108799	0	0.000763745	0.00227685	0.00816267	0.00212179	0.0165633	0.00126814	0.0131891	0.00134588	0.00383604	0.000822323	353	-	0.999852	2	14	24		G1		GO:0006508;GO:0008234;GO:0016020
OstapMp17	65.2989	0.106292	0.794563	2.26235	0.687632	0.761201	OstapMp17	chrMT	9063	10589	Not Significant	0.0439917	0.0418788	0.0304948	0.0310078	0.0127316	0.0354681	0.0192277	0.13079	0.0449935	0.097183	0.0323091	0.0605898	0.0252969	0.0600552	0.0234207	1526	-	0.645108	22	17	24		G1		GO:0004489;GO:0006555;GO:0035999
OstapMp18	3.66305	-3.36916	1.45369	14.5577	0.0057123	0.0159965	OstapMp18	chrMT	10650	11210	Downregulated	0.000770511	0.00961983	0.00448658	0.00381299	0.000937568	0.00875837	0.00502331	0.0209038	0.00816861	0.0248649	0.00620739	0.00627907	0.00337208	0	0.00606199	560	-	0.141127	22	17	24	8	G1		GO:0009416;GO:0009522;GO:0009523;GO:0009535;GO:0009768;GO:0016168
OstapMp19	6.665	0.316959	1.3124	1.57677	0.812961	0.870394	OstapMp19	chrMT	11244	11744	Not Significant	0.0186043	0.0153034	0.0071294	0.0049709	0.00417441	0.0167023	0.00926142	0.0249318	0.0161242	0.0221376	0.00627964	0.0397207	0.00754355	0.0187307	0.00602188	500	-	0.437409	22	17	24		G1		GO:0016020
OstapMp20	0.740477	-0.730931	2.19715	4.2292	0.375874	0.478447	OstapMp20	chrMT	11841	12302	Not Significant	0.00116679	0.00188758	0.000715236	0	0	0.00233928	0.000435862	0.00228739	0	0.00296163	0	0.00752137	0	0.00384365	0.000695238	461	+	1	21	17	24		G1		GO:0009416;GO:0009522;GO:0009523;GO:0009535;GO:0009768;GO:0016168
OstapMp21	0						OstapMp21	chrMT	12453	12755	Not Significant	0	0	0	0	0	0	0.000332669	0	0	0	0	0	0	0	0	302	-	1	2	8	24		G1		GO:0000785;GO:0003677;GO:0003682;GO:0004386;GO:0005524;GO:0005634;GO:0016887;GO:0042393;GO:0140658
OstapMp22	0						OstapMp22	chrMT	12878	13378	Not Significant	0	0	0	0	0	0	0	0	0	0	0	0	0	0	0	500	-	1	1	7	24
OstapMp23	0						OstapMp23	chrMT	13384	13926	Not Significant	0	0	0	0	0	0	0	0	0	0	0	0	0	0	0	542	-	1	1	7	24
OstapMp24	0						OstapMp24	chrMT	14104	15693	Not Significant	0	0	0	0	0	0	0	0	0	0	0	0	0	0	0	1589	-	1	1	7	24				GO:0005829;GO:0006979;GO:0008379;GO:0042744;GO:0045454
OstapMp25	0.0594629	1.48308	6.55682	0.041734	0.999785	1	OstapMp25	chrMT	15852	16241	Not Significant	0	0	0	0	0	0	0	0	0	0.001956	0	0	0	0	0	389	+	1	1	7	24				GO:0003989;GO:0005524;GO:0006633;GO:0046872;GO:2001295
OstapMp26	0						OstapMp26	chrMT	20931	22130	Not Significant	0	0	0	0	0	0.000224856	0	0	0	0	0	0	0	0	0	1199	-	1	20	10	24		M		GO:0016020
OstapMp27	1.04392	0.234982	1.2825	0.381244	0.983984	1	OstapMp27	chrMT	22204	22569	Not Significant	0.00383798	0.00340109	0.00451891	0.00160832	0	0.0174926	0.00247725	0.00552044	0.00462661	0.00208462	0.0043336	0	0.00130163	0.00741984	0.00557644	365	-	0.99338	22	17	24		M		GO:0005814;GO:0032053;GO:0036064
OstapMp28	0.469618	0.72893	2.2152	0.219322	0.994409	1	OstapMp28	chrMT	22577	23074	Not Significant	0.00274138	0.00171302	0.000663428	0.000772759	0.000338605	0	0.00101073	0.00192745	0.000753513	0	0.000900714	0.00232552	0.00158529	0	0.000284076	497	-	0.999522	23	17	24		G1		GO:0005886;GO:0015105
OstapMp29	2.93188	-1.0645	0.958601	9.36703	0.0525523	0.100763	OstapMp29	chrMT	23123	24109	Not Significant	0.00185837	0.00410071	0.0013592	0.00173167	0.000341352	0.00333431	0.00230668	0.0049582	0.00368631	0.0137942	0.0025503	0.00470532	0.00208078	0	0.00134692	986	-	0.00497827	22	17	24	8	G1
OstapMp30	2.31936	0.012968	0.869467	6.10449	0.19148	0.283841	OstapMp30	chrMT	24558	25307	Not Significant	0.00479026	0.00499038	0.00173247	0.00210952	0.001546	0.00307096	0.00147547	0.00780943	0.00140184	0.0119394	0.00385974	0.00156488	0.00148323	0	0.00214552	749	-	0.389825	22	17	24		G1		GO:0005200;GO:0005525;GO:0005874;GO:0007017;GO:0016787
OstapMp31	1.5359	-1.61587	1.3243	6.32093	0.176429	0.266124	OstapMp31	chrMT	25388	26158	Not Significant	0.00125893	0.00389681	0.000200291	0.00202356	0.000218554	0.00172078	0.000782853	0.00273893	0.0041863	0.00341089	0.00312437	0.00261899	0.000204904	0.0035172	0.00196344	770	+	0.666947	22	17	24	7	G1
OstapMp32	11.2565	-0.171386	0.795619	7.61943	0.106557	0.17868	OstapMp32	chrMT	26291	27064	Not Significant	0.00955837	0.0111321	0.00642578	0.00553745	0.00348361	0.0201131	0.00792812	0.0407044	0.0145521	0.0275593	0.00629413	0.0346848	0.00550398	0.0337775	0.00682375	773	-	0.0604896	19	15	24		G1		GO:0000495;GO:0003723;GO:0009982;GO:0031118;GO:0031120;GO:0031429;GO:1990481
OstapMp33	12.2514	0.269311	0.604085	6.05456	0.195111	0.287789	OstapMp33	chrMT	27102	27896	Not Significant	0.0191712	0.0164266	0.00548556	0.0101053	0.00422656	0.0198021	0.00842019	0.0393783	0.0111434	0.0352977	0.011438	0.0308151	0.00893189	0.0150631	0.012658	794	-	0.131084	22	17	24		G1
OstapMp34	5.25533	-0.231849	0.874456	7.79178	0.0995104	0.169074	OstapMp34	chrMT	27936	29429	Not Significant	0.00266546	0.00311643	0.00126808	0.00143682	0.000595458	0.0047523	0.00182308	0.00719227	0.0037918	0.00889353	0.00177053	0.00290991	0.0013685	0.0128177	0.00169483	1493	-	0.165778	22	17	24		G1		GO:0042351;GO:0050577
OstapMp35	5.49621	-1.45261	1.00437	7.25296	0.123109	0.200741	OstapMp35	chrMT	29489	30958	Not Significant	0.00156422	0.00446258	0.00206874	0.00208481	0.00118679	0.00806496	0.00277298	0.0128569	0.00535832	0.0086133	0.00288217	0.0055852	0.00192908	0.00460899	0.00169656	1469	-	0.0424111	19	14	24		M		GO:0000175;GO:0004519;GO:0048511
OstapMp36	9.15879	-0.136826	0.666242	6.80847	0.146362	0.229553	OstapMp36	chrMT	31012	33018	Not Significant	0.00456206	0.0050921	0.00297383	0.0030911	0.00133097	0.00334523	0.00303694	0.00923024	0.00687775	0.0137267	0.00373191	0.00433963	0.00117435	0.00867505	0.00314207	2006	-	0.354994	22	17	24		G1
OstapMp37	1.71064	1.23461	1.22651	1.55664	0.816563	0.873283	OstapMp37	chrMT	33143	33769	Not Significant	0.00367067	0.00158039	0.00077308	0.00219977	0.000268828	0.00168594	0.000160489	0.0139549	0.00335457	0.00261397	0.00130234	0.00559101	0.000500913	0.00216313	0.0011886	626	-	0.997268	22	17	24		S		GO:0003735;GO:0005840;GO:0006412;GO:0019843
OstapMp38	0.01287	1.48298	6.55682	0.0362881	0.999837	1	OstapMp38	chrMT	33904	35103	Not Significant	0	0	0	0	0	0	0	0	0	0	0	0	0.000134714	0	0	1199	-	1	7	9	24		S		GO:0003723;GO:0003724;GO:0005524;GO:0016787
OstapMp39	0						OstapMp39	chrMT	39793	40182	Not Significant	0	0	0	0	0	0	0	0	0	0	0	0	0	0	0	389	-	1	1	7	24				GO:0005509
OstapMp40	0.0125959	1.48298	6.55682	0.0356834	0.999843	1	OstapMp40	chrMT	40341	41930	Not Significant	0	0	0	0	0	0	0	0	0	0	0	0	9.92928e-05	0	0	1589	-	1	7	9	24		S		GO:0003723
OstapMp41	0.0175143	1.48298	6.55682	0.0723768	0.999361	1	OstapMp41	chrMT	42108	42650	Not Significant	0	0	0	0	0	0	0	0	0	0	0.000412966	0	0	0	0	542	-	1	5	9	24		S		GO:0005524;GO:0005743;GO:0016787;GO:0045261;GO:0046933
OstapMp42	0						OstapMp42	chrMT	42656	43156	Not Significant	0	0	0	0	0	0	0	0	0	0	0	0	0	0	0	500	-	1	1	7	24				GO:0004316;GO:0006633;GO:0009507;GO:0051287
OstapMp43	0						OstapMp43	chrMT	43279	43581	Not Significant	0	0	0	0	0	0	0	0	0	0	0	0	0	0	0	302	-	1	1	7	24				GO:0016020
OstapMr01	0						OstapMr01	chrMT			Not Significant																		1	1	7	24				GO:0016616;GO:0051287
OstapMr02	0						OstapMr02	chrMT			Not Significant																		1	1	7	24				GO:0005982;GO:0009570;GO:0043036;GO:2000904;GO:2001070
OstapMr03	0						OstapMr03	chrMT			Not Significant																		1	1	7	24
OstapMr04	0						OstapMr04	chrMT			Not Significant																		1	1	7	24				GO:0003735;GO:0006412;GO:0022625
OstapMr05	0						OstapMr05	chrMT			Not Significant																		1	1	7	24				GO:0004851;GO:0019354;GO:0032259
OstapMr06	0						OstapMr06	chrMT			Not Significant																		1	1	7	24				GO:0004160;GO:0009097;GO:0009099;GO:0009570;GO:0046872;GO:0051537
OstapMs01	22.8547	0.197983	0.981026	5.9632	0.201913	0.295622	OstapMs01	chrMT	43740	44045	Not Significant																		0.166917	22	17	24				GO:0006636;GO:0016020;GO:0016491;GO:0042759
OstapMt01	0						OstapMt01	chrMT			Not Significant																		1	1	7	24				GO:0009507;GO:0009523;GO:0015979
OstapMt02	0						OstapMt02	chrMT			Not Significant																		1	1	7	24				GO:0003729;GO:0005634;GO:0005737;GO:0010468
OstapMt03	0						OstapMt03	chrMT			Not Significant																		1	1	7	24
OstapMt04	0						OstapMt04	chrMT			Not Significant																		1	1	7	24				GO:0005814;GO:0022027
OstapMt05	0						OstapMt05	chrMT			Not Significant																		1	1	7	24
OstapMt06	0						OstapMt06	chrMT			Not Significant																		1	1	7	24
OstapMt07	0						OstapMt07	chrMT			Not Significant																		1	1	7	24				GO:0015179;GO:0016020
OstapMt08	0						OstapMt08	chrMT			Not Significant																		1	1	7	24				GO:0000036;GO:0009507;GO:0016297
OstapMt09	0						OstapMt09	chrMT			Not Significant																		1	1	7	24				GO:0004802;GO:0005829;GO:0006098;GO:0046872
OstapMt10	0						OstapMt10	chrMT			Not Significant																		1	1	7	24				GO:0003727;GO:0003729;GO:0006397;GO:0006417
OstapMt11	0						OstapMt11	chrMT			Not Significant																		1	1	7	24
OstapMt12	0						OstapMt12	chrMT			Not Significant																		1	1	7	24				GO:0000302;GO:0004601;GO:0020037;GO:0034599;GO:0042744
OstapMt13	0						OstapMt13	chrMT			Not Significant																		1	1	7	24				GO:0009535;GO:0009538;GO:0009543;GO:0015979
OstapMt14	0						OstapMt14	chrMT			Not Significant																		1	1	7	24				GO:0005509;GO:0005544;GO:0005737;GO:0006950
OstapMt15	0.0810183	1.48304	6.55682	0.103051	0.998717	1	OstapMt15	chrMT	24129	24200	Not Significant																		1	7	7	24
OstapMt16	0						OstapMt16	chrMT			Not Significant																		1	1	7	24				GO:0006355;GO:0043565
OstapMt17	0						OstapMt17	chrMT			Not Significant																		1	1	7	24				GO:0005737;GO:0006007;GO:0006096;GO:0030145;GO:0046537
OstapMt18	0						OstapMt18	chrMT			Not Significant																		1	1	7	24
OstapMt19	0						OstapMt19	chrMT			Not Significant																		1	1	7	24				GO:0009706;GO:0045037
OstapMt20	0.104949	1.48308	6.55682	0.122198	0.998208	1	OstapMt20	chrMT	26193	26264	Not Significant																		1	19	11	24				GO:0004497;GO:0005506;GO:0016705;GO:0020037
OstapMt21	0						OstapMt21	chrMT			Not Significant																		1	1	7	24				GO:0003723;GO:0003746;GO:0043022;GO:0045901;GO:0045905
OstapMt22	0						OstapMt22	chrMT			Not Significant																		1	1	7	24				GO:0016020;GO:0022857
OstapMt23	0						OstapMt23	chrMT			Not Significant																		1	1	7	24
OstapMt24	0						OstapMt24	chrMT			Not Significant																		1	1	7	24				GO:0005975;GO:0016787;GO:0030246;GO:0047938
OstapMt25	0.0391537	1.48291	6.55682	0.220898	0.994332	1	OstapMt25	chrMT	43619	43692	Not Significant																		1	3	11	24				GO:0003676;GO:0004824;GO:0005524;GO:0005737;GO:0006430
OstapMt26	0						OstapMt26	chrMT			Not Significant																		1	1	7	24				GO:0005739;GO:0006843;GO:0016020;GO:0071913
OstapMt27	0						OstapMt27	chrMT			Not Significant																		1	1	7	24				GO:0016020;GO:0046872;GO:0051537
OstapMt28	0						OstapMt28	chrMT			Not Significant																		1	1	7	24				GO:0005829;GO:0005986;GO:0006000;GO:0006002;GO:0006094;GO:0030388;GO:0042132;GO:0046872
OT_ostta01g00010	51.4059	-0.401914	0.315105	6.54588	0.161922	0.248708	OT_ostta01g00010	chr1	244	1932	Not Significant	0.00962881	0.0128584	0.0719716	0.0551776	0.0581151	0.0222255	0.00762925	0.0172763	0.019992	0.0586636	0.0463938	0.0488047	0.0535954	0.0555211	0.0711203	1688	-	1.1049e-10	11	14	24	9	G2	OT_ostta01g00010	GO:0005789
OT_ostta01g00020	122.012	-0.645571	0.167556	31.0117	3.04458e-06	2.28462e-05	OT_ostta01g00020	chr1	2077	4029	Not Significant	0.0773124	0.123435	0.0743697	0.0508623	0.0630488	0.0974988	0.10854	0.091901	0.104508	0.0645429	0.0847105	0.0925136	0.0569876	0.069213	0.066462	1952	+	1.18749e-05	1	12	24	4	G1	BE221DRAFT_2075 OT_ostta01g00020	GO:0016042
OT_ostta01g00030	19.3843	0.49348	0.325754	23.0834	0.00012186	0.000579962	OT_ostta01g00030	chr1	4157	5299	Not Significant	0.0237445	0.0170536	0.014036	0.0141753	0.0161703	0.0296042	0.0208269	0.0234225	0.0236675	0.0126219	0.0180929	0.0248376	0.0111045	0.0548804	0.0148141	1142	+	0.0451938	19	12	24		M	OT_ostta01g00030
OT_ostta01g00040	488.103	-0.230762	0.156443	18.8947	0.000824269	0.0030453	OT_ostta01g00040	chr1	5392	7041	Not Significant	0.265322	0.31842	0.354479	0.361833	0.287936	0.267698	0.13516	0.508913	0.640519	0.370614	0.37284	0.469412	0.320689	0.388943	0.326904	1649	-	0.0799338	3	17	24	10	S	BE221DRAFT_187724 OT_ostta01g00040	GO:0016020
OT_ostta01g00050	37.2986	0.594425	0.269139	11.4213	0.0222162	0.0492381	OT_ostta01g00050	chr1	7386	9605	Not Significant	0.0175781	0.0120785	0.0505493	0.0421475	0.0339421	0.0237896	0.00918152	0.0134433	0.0100164	0.0241796	0.0239975	0.0262046	0.022656	0.0254776	0.0415027	2219	-	2.2257e-10	11	14	24	11	G2	OT_ostta01g00050
OT_ostta01g00060	33.9942	-0.023849	0.2469	16.2636	0.00268507	0.00843958	OT_ostta01g00060	chr1	9780	10412	Not Significant	0.119831	0.124637	0.053156	0.0757468	0.142416	0.116092	0.139821	0.146607	0.0989178	0.0502326	0.0440956	0.0121935	0.0375907	0.0322816	0.0524396	632	-	2.3691e-07	20	11	24	12	M	OT_ostta01g00060	GO:0005524;GO:0005634;GO:0008540;GO:0016887;GO:0036402;GO:0043161
OT_ostta01g00070	82.2606	-0.323603	0.144341	3.76085	0.439337	0.540276	OT_ostta01g00070	chr1	11358	12455	Not Significant	0.159015	0.205287	0.0421315	0.0362369	0.0249986	0.0603616	0.166889	0.105154	0.167729	0.0849187	0.107407	0.0507337	0.0598423	0.0263967	0.0457224	1097	+	6.94697e-16	1	14	24	3	G1	BE221DRAFT_61355 OT_ostta01g00070
OT_ostta01g00080	5.35737	2.44451	1.70366	6.5263	0.163141	0.250331	OT_ostta01g00080	chr1	12585	12848	Not Significant	0.00164063	0	0.0621133	0.0413325	0.02439	0.0201644	0.000764001	0.00400946	0	0.0287717	0.046028	0.0381528	0.0508081	0.0276709	0.0615185	263	-	1.82852e-06	11	14	24	9	G2	BE221DRAFT_201832 OT_ostta01g00080
OT_ostta01g00090	712.516	-0.30643	0.129872	179.104	1.16147e-37	2.89581e-35	OT_ostta01g00090	chr1	13009	15890	Not Significant	0.0457355	0.0573737	0.967479	0.772694	0.571043	0.222277	0.0180039	0.0260603	0.110876	0.0990844	0.490499	0.317727	0.724146	0.493235	0.811533	2881	+	4.37565e-16	11	14	24	9	G2	OT_ostta01g00090
OT_ostta01g00100	357.105	-0.225587	0.171948	20.5686	0.000385539	0.00157247	OT_ostta01g00100	chr1	16094	20050	Not Significant	0.182871	0.218726	0.0730322	0.0683141	0.0833725	0.162379	0.208748	0.111563	0.147397	0.113061	0.101345	0.109636	0.0673573	0.0714875	0.0764263	3956	+	1.64415e-06	1	12	24	13	G1	OT_ostta01g00100	GO:0001113;GO:0005673
OT_ostta01g00110	3.41771	-1.32207	0.741261	3.29356	0.509954	0.606001	OT_ostta01g00110	chr1	20110	20694	Not Significant	0.00547058	0.0144679	0.00839282	0.00736759	0.00544885	0.00476388	0.0182328	0.00673524	0.00378463	0.00410485	0.010513	0.00776351	0.0105563	0.00535282	0.00702996	584	-	0.137407	4	15	24		G1	OT_ostta01g00110	GO:0003735;GO:0005840;GO:0006412;GO:1990904
OT_ostta01g00120	158.021	-0.0940878	0.105234	9.01142	0.0608147	0.113618	OT_ostta01g00120	chr1	21003	22493	Not Significant	0.236546	0.258593	0.0356303	0.0336444	0.019552	0.0345824	0.266386	0.164084	0.204401	0.152587	0.137478	0.0937177	0.0955842	0.044866	0.0317505	1490	+	2.94334e-11	1	14	24	14	G1	OT_ostta01g00120
OT_ostta01g00130	78.821	0.116225	0.204691	16.4043	0.00252194	0.0079722	OT_ostta01g00130	chr1	22562	23929	Not Significant	0.0323176	0.030645	0.0634249	0.0486739	0.0477805	0.0572204	0.0256997	0.036274	0.0579462	0.130148	0.137336	0.0790681	0.118543	0.0454308	0.0843817	1367	-	4.56979e-08	5	11	24	15	S	OT_ostta01g00130	GO:0008757;GO:0032259
OT_ostta01g00140	463.904	-0.269851	0.0835501	12.6409	0.0131706	0.0318608	OT_ostta01g00140	chr1	24244	25262	Not Significant	0.645527	0.796514	0.0669758	0.0248864	0.0166761	0.045383	0.894257	0.630097	0.726713	0.800544	0.794288	0.600466	0.662486	0.213354	0.172439	1018	+	2.20839e-12	1	14	24	16	S	BE221DRAFT_187713 OT_ostta01g00140	GO:0000993;GO:0003729;GO:0005737;GO:0005849;GO:0006369;GO:0031124
OT_ostta01g00150	14.3553	1.2546	0.330317	31.5692	2.34285e-06	1.80538e-05	OT_ostta01g00150	chr1	25340	26524	Upregulated	0.0286309	0.0122869	0.00957551	0.0295851	0.0750339	0.16914	0.0311229	0.0222676	0.0116527	0.00953347	0.00473767	0.0224389	0.00400898	0.0402662	0.00266927	1184	-	7.73023e-11	19	14	24	17	M	OT_ostta01g00150	GO:0005739;GO:0006412;GO:0043023
OT_ostta01g00160	93.6245	0.0745164	0.180009	13.3738	0.00958657	0.0246325	OT_ostta01g00160	chr1	26590	28893	Not Significant	0.0496348	0.048154	0.074585	0.0625794	0.0501681	0.0440474	0.051156	0.0267709	0.0262807	0.0397893	0.0551903	0.0766127	0.0584072	0.0613904	0.08367	2303	-	1.20121e-07	9	10	24	18	G2	OT_ostta01g00160	GO:0004843;GO:0016579
OT_ostta01g00170	1.51857	0.832605	1.01904	6.8973	0.141416	0.223816	OT_ostta01g00170	chr1	29306	30093	Not Significant	0.00614753	0.00350701	0.00159674	0.00181559	0.00281497	0.00228175	0.00577309	0.00243763	0.000475853	0	0.0013569	0	0.00461674	0.00225149	0.00385211	787	+	0.88771	9	10	24		G2	OT_ostta01g00170	GO:0016020
OT_ostta01g00180	3.91314	0.821744	0.477458	2.96568	0.563585	0.654439	OT_ostta01g00180	chr1	30248	30493	Not Significant	0.0682465	0.0400454	0.0163801	0.0547101	0.217745	0.230963	0.0937918	0.0156605	0.0232568	0.0169312	0.00690041	0.00816454	0.00774223	0.0161179	0.00821091	245	+	1.57225e-09	19	11	24	19	M	BE221DRAFT_61898 OT_ostta01g00180	GO:0004725;GO:0008138
OT_ostta01g00190	494.468	1.58345	0.122451	66.9311	1.00807e-13	3.4475e-12	OT_ostta01g00190	chr1	30650	33039	Upregulated	1.06616	0.364642	0.0794889	0.192697	0.424988	1.05313	0.429094	0.377771	0.289804	0.169774	0.112474	0.103423	0.0768202	0.122552	0.0456082	2389	-	1.49344e-15	19	14	24	20	M	OT_ostta01g00190
OT_ostta01g00200	9.04137	-0.251172	0.518757	1.43371	0.838315	0.89112	OT_ostta01g00200	chr1	33223	34098	Not Significant	0.00914162	0.0112591	0.0120704	0.0173811	0.0193869	0.0158006	0.00966065	0.0121646	0.0149038	0.0102914	0.01245	0.00750494	0.0173913	0.0185575	0.0228508	875	+	0.422133	9	16	24		G2	OT_ostta01g00200
OT_ostta01g00210	5.05042	-0.306817	0.860474	4.3004	0.366875	0.469467	OT_ostta01g00210	chr1	34173	34653	Not Significant	0.00889709	0.0112669	0.00803614	0.0113943	0.0146254	0.0135402	0.0110304	0.0199941	0.0170113	0.0175011	0.0118948	0.0100941	0.0224538	0.00282109	0.0174309	480	-	0.92945	4	7	24		S	BE221DRAFT_2028 OT_ostta01g00210	GO:0004315;GO:0005739;GO:0006633
OT_ostta01g00220	35.0069	-0.841823	0.249724	17.5566	0.00150623	0.005133	OT_ostta01g00220	chr1	34778	35476	Not Significant	0.0535411	0.09851	0.0572095	0.0590347	0.0511248	0.0838803	0.100056	0.0429849	0.0721751	0.0740925	0.0702409	0.0889259	0.0624845	0.0369892	0.0629746	698	+	5.62816e-05	1	14	24	21	G1	OT_ostta01g00220	GO:0006631;GO:0016020
OT_ostta01g00230	18.9856	0.181517	0.39074	1.33062	0.856159	0.905729	OT_ostta01g00230	chr1	35519	36202	Not Significant	0.0372764	0.0335359	0.0279198	0.0266622	0.0219133	0.0260498	0.0364909	0.0262576	0.034961	0.0359673	0.0434097	0.0410736	0.036868	0.0409718	0.0349767	683	-	0.000580351	5	10	24		S	OT_ostta01g00230
OT_ostta01g00240	25.1165	-0.139957	0.262773	8.2023	0.0844425	0.148432	OT_ostta01g00240	chr1	36541	38037	Not Significant	0.0191422	0.0220744	0.029989	0.036111	0.0357313	0.0274936	0.0339616	0.0319894	0.0226514	0.016818	0.0187548	0.0218861	0.0186759	0.0180961	0.0311648	1496	-	0.00597847	15	7	24	22	G2	OT_ostta01g00240	GO:0005739;GO:0042781;GO:0046872
OT_ostta01g00250	18.1993	0.139608	0.305025	0.960935	0.915661	0.953022	OT_ostta01g00250	chr1	38212	39087	Not Significant	0.0379614	0.0353345	0.0153637	0.0172494	0.022433	0.0506565	0.0621309	0.0498548	0.0446433	0.028242	0.0276665	0.0170236	0.0172351	0.00844677	0.0135284	875	+	8.49048e-08	3	7	24	23	G1	OT_ostta01g00250
OT_ostta01g00260	3.22355	1.63349	0.659735	15.3198	0.0040818	0.011991	OT_ostta01g00260	chr1	39164	41344	Upregulated	0.00385357	0.00128861	0.00109332	0.00145608	0.00186293	0.00223734	0.000230427	0.00576259	0.000791498	0.000401588	0.00117585	0.00253055	0.00153387	0	0.0017233	2180	-	0.613576	19	8	24		M	OT_ostta01g00260	GO:0000994;GO:0005634;GO:0016480
OT_ostta01g00270	183.544	-0.149491	0.137226	1.77217	0.777571	0.840185	OT_ostta01g00270	chr1	41797	42285	Not Significant	0.331579	0.377804	0.432353	0.324592	0.179318	0.117122	0.327243	0.372982	0.398115	0.516128	0.510232	0.730018	0.715916	0.443222	0.518293	488	+	4.25405e-14	7	12	24	24	S	BE221DRAFT_196233 OT_ostta01g00270
OT_ostta01g00280	156.458	0.0708455	0.242387	23.3877	0.00010593	0.000512667	OT_ostta01g00280	chr1	42330	43987	Not Significant	0.204658	0.199731	0.0612583	0.0703045	0.120407	0.302143	0.307568	0.175095	0.147481	0.147153	0.0683215	0.113406	0.0493239	0.111394	0.0368272	1657	-	6.06716e-13	1	8	24	25	M	OT_ostta01g00280
OT_ostta01g00290	5.37666	-0.359407	0.54032	1.26587	0.86714	0.914591	OT_ostta01g00290	chr1	44204	44380	Not Significant	0.064785	0.0849139	0.0491045	0.0246077	0.0532018	0.229316	0.0835877	0.0114343	0.00788479	0.0142716	0.034103	0.0419246	0.0476438	0.0331494	0.0513788	176	-	0.471601	19	8	24	26	M	OT_ostta01g00290	GO:0004373;GO:0009501;GO:0009507;GO:0019252
OT_ostta01g00300	17.4543	-0.689501	0.33993	5.6605	0.225977	0.32195	OT_ostta01g00300	chr1	44619	45203	Not Significant	0.0328717	0.0546028	0.0396898	0.0331645	0.0323674	0.0629006	0.0575235	0.0219897	0.0332554	0.041511	0.0435895	0.0460534	0.0326012	0.0454461	0.040036	584	+	0.171481	1	12	24	21	G2	OT_ostta01g00300
OT_ostta01g00310	89.3655	0.135308	0.15212	12.0379	0.0170716	0.0397584	OT_ostta01g00310	chr1	45237	46697	Not Significant	0.0879213	0.0815543	0.0343509	0.0288816	0.0122445	0.0149839	0.0698352	0.0811797	0.0915666	0.0990923	0.104102	0.0846164	0.0712749	0.068829	0.0396557	1460	-	2.14043e-11	5	10	24	27	S	OT_ostta01g00310	GO:0004176;GO:0004222;GO:0005524;GO:0005739;GO:0006508;GO:0009534;GO:0016020;GO:0016887
OT_ostta01g00320	97.5307	-0.123589	0.159539	22.2842	0.000175927	0.000804103	OT_ostta01g00320	chr1	46754	49186	Not Significant	0.0627058	0.0703337	0.0310327	0.0291179	0.0311467	0.042208	0.0618782	0.0684477	0.071207	0.0464682	0.0433506	0.0339768	0.0378334	0.0667101	0.0338993	2432	-	2.43303e-10	1	12	24	3	G1	OT_ostta01g00320	GO:0005524;GO:0009941;GO:0016020;GO:0016887;GO:0042626
OT_ostta01g00330	146.818	-0.0338227	0.226313	20.5907	0.00038166	0.00156242	OT_ostta01g00330	chr1	49314	50465	Not Significant	0.0423545	0.043934	0.206697	0.155974	0.10118	0.0152761	0.0237123	0.0778354	0.0665568	0.171568	0.194119	0.18866	0.364708	0.198783	0.292654	1151	-	7.17385e-15	7	12	24	28	G2	OT_ostta01g00330	GO:0004114;GO:0007165;GO:0016020;GO:0046872
OT_ostta01g00340	9.60989	0.827404	0.48893	32.0451	1.87295e-06	1.50011e-05	OT_ostta01g00340	chr1	50930	51955	Not Significant	0.00990291	0.00569343	0.0299688	0.0288514	0.0480881	0.0316746	0.00508024	0.0143111	0.00106023	0.00430132	0.0058447	0.0138114	0.015521	0.0129895	0.0361312	1025	+	7.07447e-07	15	12	24	29	G2	OT_ostta01g00340
OT_ostta01g00350	40.1135	2.75342	0.480141	45.4839	3.1536e-09	5.1099e-08	OT_ostta01g00350	chr1	52198	53061	Upregulated	0.0199175	0.00286098	0.133569	0.0803456	0.0478777	0.0467203	0.00637866	0.0308859	0.00243333	0.0569187	0.0220136	0.112686	0.0531323	0.155468	0.135593	863	+	1.47795e-11	9	16	24	30	G2	OT_ostta01g00350	GO:0000126;GO:0000995;GO:0001006;GO:0005634;GO:0017025;GO:0070897;GO:0097550
OT_ostta01g00360	26.9998	0.849688	0.320419	2.06115	0.724513	0.793842	OT_ostta01g00360	chr1	53097	54644	Not Significant	0.0193757	0.0110836	0.0244205	0.0280988	0.0595978	0.147383	0.0247102	0.0196492	0.0155586	0.0285792	0.0205801	0.0301145	0.0226885	0.0386806	0.0209213	1547	-	3.64653e-06	19	7	24	31	M	OT_ostta01g00360	GO:0003755;GO:0006457
OT_ostta01g00370	17.6169	-0.504279	0.361261	17.6714	0.00143058	0.00490984	OT_ostta01g00370	chr1	54791	55323	Not Significant	0.0509312	0.0750343	0.0478236	0.0494003	0.0823168	0.0956542	0.106251	0.0719488	0.0732621	0.0435903	0.0383967	0.0107255	0.0391312	0.00254534	0.040855	532	-	4.53413e-06	1	7	24	12	M	BE221DRAFT_187685 OT_ostta01g00370
OT_ostta01g00380	102.542	-0.460064	0.193561	13.9402	0.00748833	0.0201102	OT_ostta01g00380	chr1	56147	58519	Not Significant	0.027359	0.0379973	0.0849551	0.0766939	0.0568342	0.0473	0.0130346	0.033223	0.0519399	0.0549819	0.070355	0.0559326	0.0594678	0.0981332	0.0785011	2372	+	4.56424e-08	11	14	24	9	G2	OT_ostta01g00380
OT_ostta01g00390	6.21296	0.366214	0.793176	7.23656	0.123903	0.201737	OT_ostta01g00390	chr1	58613	59677	Not Significant	0.00269712	0.00213189	0.0131753	0.0138249	0.0209997	0.0123263	0.00113308	0.00378514	0.00369896	0.00528951	0.00755666	0.00405252	0.0186149	0.00831471	0.0191479	1064	+	0.000453196	15	10	24	32	G2	OT_ostta01g00390	GO:0005085;GO:0016020;GO:0032012
OT_ostta01g00400	131.417	-0.0259284	0.129873	9.06988	0.0593762	0.111336	OT_ostta01g00400	chr1	59862	61573	Not Significant	0.0963981	0.100836	0.112392	0.103366	0.109686	0.0720898	0.109877	0.108525	0.119495	0.104993	0.113648	0.0693475	0.105426	0.0965143	0.102663	1711	+	0.00160162	3	16	24	33	G2	OT_ostta01g00400
OT_ostta01g00410	7.31674	-0.444382	0.503856	2.72404	0.605015	0.690514	OT_ostta01g00410	chr1	61621	62139	Not Significant	0.0183432	0.025574	0.0222411	0.0201017	0.0225666	0.0262927	0.0359107	0.0246197	0.0259692	0.0118915	0.0115603	0.00901943	0.0214516	0.0154657	0.0247411	518	-	0.379637	20	9	24		G2	OT_ostta01g00410	GO:0001510;GO:0003723;GO:0008173
OT_ostta01g00420	3.38707	0.350746	0.676291	8.04784	0.0898415	0.155936	OT_ostta01g00420	chr1	62244	63200	Not Significant	0.00720466	0.00567983	0.00546698	0.00642055	0.00929321	0.00883906	0.00308398	0.00531312	0.0046239	0.00171166	0.00259761	0.000883396	0.00828361	0.00141644	0.00887452	956	+	0.255331	15	14	24		G2	OT_ostta01g00420	GO:0003677;GO:0004386;GO:0005524;GO:0006281;GO:0016787
OT_ostta01g00430	2.06582	-0.37683	1.88719	14.4434	0.00600631	0.016645	OT_ostta01g00430	chr1	63321	63824	Not Significant	0	0.000700646	0.00623076	0.00647687	0.0157588	0.00468777	0.000199734	0.00400589	0	0.00522144	0.00210565	0	0.0233836	0	0.0165197	503	+	0.0565478	15	10	24	34	G2	OT_ostta01g00430	GO:0005524;GO:0005743;GO:0006879;GO:0016887;GO:0140359
OT_ostta01g00440	177.937	-0.0123815	0.156822	24.5468	6.20464e-05	0.000323369	OT_ostta01g00440	chr1	64372	66000	Not Significant	0.0960501	0.098748	0.241709	0.269395	0.233605	0.21907	0.102207	0.127455	0.134724	0.117208	0.184378	0.187037	0.171196	0.114606	0.203378	1628	+	3.52497e-08	13	12	24	35	G2	OT_ostta01g00440	GO:0016020
OT_ostta01g00450	13.3694	-0.112078	0.415404	2.95144	0.565985	0.656339	OT_ostta01g00450	chr1	66025	66966	Not Significant	0.013378	0.0145773	0.0185176	0.0176732	0.0228738	0.0460467	0.0169815	0.0178325	0.0122666	0.024644	0.0277963	0.0250889	0.0190795	0.0118492	0.018246	941	-	0.777314	5	8	24	26	M	BE221DRAFT_62516 OT_ostta01g00450	GO:0003735;GO:0006412;GO:0022625
OT_ostta01g00460	171.376	0.117249	0.153875	9.51351	0.0494703	0.0958526	OT_ostta01g00460	chr1	67025	70891	Not Significant	0.0383057	0.0359491	0.0782577	0.0734377	0.0624109	0.0732067	0.0220297	0.0567986	0.0643135	0.0554744	0.0478053	0.0779075	0.0543221	0.0854238	0.0693468	3866	-	0.000112979	11	14	24	11	G2	OT_ostta01g00460	GO:0000400;GO:0000723;GO:0000724;GO:0003697;GO:0005524;GO:0005657;GO:0007131;GO:0016887;GO:0033063;GO:0042148;GO:0140664
OT_ostta01g00470	1.96918	0.219724	0.922527	5.1594	0.27133	0.371169	OT_ostta01g00470	chr1	70936	71700	Not Significant	0.00352216	0.00324584	0.0121144	0.0128006	0.0234726	0.00757565	0.000669629	0	0.00093225	0.00114589	0.00100328	0	0.00687193	0.00612917	0.0102657	764	+	9.04304e-08	15	12	24	36	G2	OT_ostta01g00470	GO:0016020
OT_ostta01g00480	11.0784	-0.134303	0.407791	2.12915	0.712018	0.782442	OT_ostta01g00480	chr1	71798	72949	Not Significant	0.0153986	0.0175093	0.0173869	0.0225944	0.0246717	0.0385792	0.0163312	0.0129188	0.00879093	0.0113822	0.00874866	0.00861191	0.00837909	0.0216952	0.0121497	1151	+	8.37828e-08	19	10	24	37	M	OT_ostta01g00480
OT_ostta01g00485	1224.16	-0.065086	0.0633453	36.9489	1.84552e-07	1.92757e-06	OT_ostta01g00485	chr1	73683	74705	Not Significant	2.2435	2.4048	1.00443	1.32912	1.61769	1.92905	2.74338	2.96989	2.69444	1.34347	1.19354	1.02542	0.72169	0.900859	0.672988	1022	+	1.43527e-14	2	7	24	38	G1	OT_ostta01g00485	GO:0003723;GO:0003724;GO:0005524;GO:0006397;GO:0008380;GO:0016787;GO:0071013
OT_ostta01g00490	130.562	0.148017	0.250728	8.22104	0.0838086	0.147553	OT_ostta01g00490	chr1	74926	75640	Not Significant	0.137205	0.126594	0.18357	0.141743	0.111595	0.0369746	0.172694	0.207788	0.226874	0.284458	0.270383	0.325199	0.369164	0.164123	0.287598	714	-	1.06827e-11	7	12	24	24	S	OT_ostta01g00490	GO:0004366;GO:0005783;GO:0016020;GO:0019432
OT_ostta01g00500	820.071	-0.219049	0.0788221	22.5589	0.000155089	0.000719064	OT_ostta01g00500	chr1	75939	77687	Not Significant	0.657105	0.784023	0.527975	0.429058	0.365731	0.379229	0.729535	0.600904	0.681483	0.622769	0.658472	0.558862	0.646683	0.382169	0.606896	1748	+	1.40889e-12	1	14	24	39	G2	OT_ostta01g00500
OT_ostta01g00510	697.57	-0.149226	0.130378	33.2179	1.07787e-06	9.10475e-06	OT_ostta01g00510	chr1	77872	79971	Not Significant	0.476437	0.541151	0.528799	0.498113	0.510892	0.759604	0.597799	0.258191	0.330829	0.434512	0.470104	0.572431	0.383353	0.368168	0.505931	2099	+	0.00709717	19	12	24	40	G2	OT_ostta01g00510
OT_ostta01g00520	184.729	0.19915	0.197291	6.65895	0.155047	0.240489	OT_ostta01g00520	chr1	80134	82047	Not Significant	0.180787	0.161145	0.0648378	0.0773652	0.0689104	0.107553	0.153323	0.150767	0.207159	0.120067	0.128849	0.120735	0.101118	0.0655842	0.0623451	1913	-	1.19993e-06	3	8	24	2	G1	OT_ostta01g00520	GO:0033180;GO:0046961
OT_ostta01g00530	1.91847	0.202761	0.721826	1.66371	0.797299	0.856593	OT_ostta01g00530	chr1	82212	82685	Not Significant	0.0122061	0.0108386	0.00200462	0.0102321	0.026137	0.0626219	0.0178908	0.012377	0.0083984	0.00185087	0.00274935	0	0.00203098	0.00286284	0.0012274	473	+	1.01914e-08	19	13	24	20	M	OT_ostta01g00530	GO:0016020
OT_ostta01g00540	149.432	-0.214648	0.138122	10.0889	0.0389568	0.0785568	OT_ostta01g00540	chr1	82873	84003	Not Significant	0.210802	0.251371	0.138925	0.137347	0.0979096	0.0556308	0.182745	0.277149	0.294273	0.146799	0.114179	0.11843	0.127238	0.134883	0.108199	1130	-	0.120526	3	16	24	41	G1	OT_ostta01g00540
OT_ostta01g00550	81.2598	-0.341995	0.14086	12.2921	0.0153063	0.0362668	OT_ostta01g00550	chr1	84224	84946	Not Significant	0.276541	0.359365	0.0259866	0.0251188	0.0252761	0.0921357	0.41772	0.240802	0.300905	0.0895288	0.0872717	0.0675773	0.0505274	0.0406503	0.0240715	722	+	4.16133e-09	1	11	24	5	G1	OT_ostta01g00550
OT_ostta01g00560	68.1179	0.118373	0.26983	13.2486	0.0101228	0.0258036	OT_ostta01g00560	chr1	85050	85577	Not Significant	0.0530859	0.049994	0.225656	0.20955	0.18473	0.219743	0.0411663	0.0316582	0.0611925	0.207738	0.232644	0.302117	0.209363	0.272915	0.24292	527	+	0.000428382	9	16	24	42	G2	OT_ostta01g00560	GO:0003755;GO:0043231
OT_ostta01g00570	23.9329	0.4463	0.304502	5.9601	0.202148	0.295797	OT_ostta01g00570	chr1	85712	87122	Not Significant	0.0474036	0.0357605	0.00564004	0.0280365	0.14912	0.380574	0.0993619	0.0515362	0.0434676	0.00997173	0.0102792	0.0126799	0.00687495	0.0096759	0.00317871	1410	-	2.53435e-11	19	14	24	20	M	BE221DRAFT_61486 OT_ostta01g00570
OT_ostta01g00580	9.12772	0.701908	0.498159	9.35596	0.0527926	0.101124	OT_ostta01g00580	chr1	87212	88741	Not Significant	0.00769498	0.00484622	0.00705944	0.0100495	0.0133965	0.010315	0.00805978	0.00783887	0.00679045	0.015453	0.00896551	0.00508779	0.00820709	0.00347663	0.00976046	1529	-	0.0415615	15	10	24	32	G2	OT_ostta01g00580	GO:0016020;GO:0016740
OT_ostta01g00590	32.9871	0.166347	0.268574	4.43643	0.350152	0.452184	OT_ostta01g00590	chr1	88768	89934	Not Significant	0.0292871	0.027179	0.0494662	0.0532877	0.0637207	0.0561266	0.0415208	0.0421108	0.0438799	0.0363355	0.0485491	0.0303577	0.0362	0.030544	0.0502478	1166	+	0.00754132	15	10	24	36	G2	OT_ostta01g00590	GO:0003735;GO:0005762;GO:0006412
OT_ostta01g00600	10.719	-0.807058	0.434026	3.56649	0.467841	0.56694	OT_ostta01g00600	chr1	90016	90726	Not Significant	0.0143588	0.0261248	0.0124561	0.0157927	0.0157351	0.017125	0.0250251	0.01351	0.0249235	0.0151058	0.026032	0.0145481	0.018766	0.0260961	0.0213465	710	-	0.000330364	1	14	24	39	S	OT_ostta01g00600	GO:0004364;GO:0006749
OT_ostta01g00610	75.5358	-0.535157	0.185604	12.9255	0.0116454	0.0288578	OT_ostta01g00610	chr1	90815	91814	Not Significant	0.0634339	0.0936701	0.0957465	0.0827638	0.0473309	0.0338712	0.0907361	0.10425	0.14406	0.100918	0.116125	0.104556	0.0813374	0.107319	0.0955473	999	+	4.97307e-07	3	16	24	43	G2	OT_ostta01g00610	GO:0016020;GO:0022857
OT_ostta01g00620	330.694	0.463597	0.307494	42.704	1.19195e-08	1.7092e-07	OT_ostta01g00620	chr1	91879	94590	Not Significant	0.0063497	0.0046331	0.305634	0.210222	0.269028	0.222698	0.00550895	0.00983479	0.0139701	0.187866	0.195338	0.299797	0.192915	0.29006	0.354392	2711	-	3.65704e-06	9	16	24	44	G2	OT_ostta01g00620	GO:0003779;GO:0005768;GO:0035091
OT_ostta01g00630	20.1338	0.240015	0.32379	4.49357	0.343311	0.445808	OT_ostta01g00630	chr1	94920	96557	Not Significant	0.0124085	0.010883	0.0297325	0.0292955	0.024802	0.0295124	0.00679534	0.0101917	0.00806035	0.0122751	0.0177282	0.0163997	0.0175613	0.0283585	0.0253617	1637	+	8.5469e-06	13	12	24	45	G2	OT_ostta01g00630
OT_ostta01g00640	29.3345	-1.17975	0.267889	73.7149	3.72532e-15	1.61758e-13	OT_ostta01g00640	chr1	96592	97002	Downregulated	0.0623236	0.146424	0.33544	0.40477	0.445098	0.375061	0.167952	0.0222301	0.00356398	0.00399109	0.0587795	0.00563797	0.230002	0.0411173	0.336123	410	-	1.44113e-10	15	12	24	36	G2	OT_ostta01g00640	GO:0005737;GO:0006606
OT_ostta01g00650	11.2201	0.902795	0.325326	20.7609	0.000353177	0.00145895	OT_ostta01g00650	chr1	97316	99487	Not Significant	0.0159139	0.00877096	0.00740308	0.0120282	0.0241933	0.0169282	0.00964439	0.0103417	0.00310819	0.00218912	0.00314539	0.00562947	0.00665364	0.0029731	0.00804032	2171	-	2.46628e-09	15	14	24	46	M	OT_ostta01g00650
OT_ostta01g00660	211.969	0.698913	0.138179	36.2672	2.54958e-07	2.55255e-06	OT_ostta01g00660	chr1	99641	100810	Not Significant	0.315835	0.198899	0.0963995	0.0782476	0.0332577	0.0191029	0.151606	0.29375	0.290167	0.292543	0.279241	0.249132	0.156299	0.230617	0.0988521	1169	-	9.7352e-13	3	16	24	47	S	OT_ostta01g00660
OT_ostta01g00670	142.045	0.204062	0.137089	12.5661	0.0136023	0.0327719	OT_ostta01g00670	chr1	100832	101419	Not Significant	0.203196	0.180273	0.158975	0.0950405	0.0634316	0.0355863	0.0668598	0.401071	0.376688	0.436839	0.482825	0.4039	0.357513	0.145579	0.215347	587	+	8.31419e-17	5	14	24	15	S	OT_ostta01g00670
OT_ostta01g00680	61.1453	-0.295087	0.213689	3.5356	0.472486	0.571225	OT_ostta01g00680	chr1	101513	102394	Not Significant	0.102773	0.129848	0.0817769	0.0810181	0.104514	0.097937	0.0997033	0.082063	0.090186	0.0947373	0.0927997	0.0973101	0.0906979	0.0536551	0.0797319	881	-	0.00937478	1	12	24	48	G2	OT_ostta01g00680	GO:0002181;GO:0003735;GO:0006414;GO:0022625;GO:0030295;GO:0043021
OT_ostta01g00690	36.4643	-0.197964	0.286626	10.6059	0.0313685	0.0656683	OT_ostta01g00690	chr1	102763	103668	Not Significant	0.0535637	0.0637881	0.0633804	0.0698372	0.0685493	0.0440679	0.0533638	0.0438559	0.048218	0.0503156	0.0450583	0.0368039	0.0797196	0.0379268	0.0695793	905	+	0.0286769	9	17	24	49	G2	OT_ostta01g00690	GO:0000287;GO:0002189;GO:0004749;GO:0005737;GO:0006015;GO:0006164
OT_ostta01g00720	243.609	1.28437	0.15383	64.2296	3.73887e-13	1.17471e-11	OT_ostta01g00720	chr1	105008	107362	Upregulated	0.35863	0.151113	0.0777122	0.198189	0.409074	0.624071	0.361579	0.312436	0.258571	0.0573817	0.0802743	0.0457795	0.0534649	0.0538939	0.031993	2354	-	2.60889e-11	19	14	24	50	M	OT_ostta01g00720
OT_ostta01g00730	61.0282	0.25845	0.173203	22.2978	0.000174833	0.000800523	OT_ostta01g00730	chr1	108154	109832	Not Significant	0.0481316	0.0411321	0.0759848	0.110787	0.113361	0.100399	0.0211277	0.0500042	0.0438848	0.0389443	0.0621511	0.0338016	0.0577668	0.0504286	0.051312	1678	+	1.18758e-05	15	10	24	51	M	OT_ostta01g00730
OT_ostta01g00740	20.5027	0.088333	0.257681	4.93665	0.293859	0.39397	OT_ostta01g00740	chr1	109952	111664	Not Significant	0.0209772	0.0205183	0.0168374	0.0152798	0.0267475	0.0151968	0.0145111	0.0105897	0.0147582	0.0101973	0.0139672	0.0172718	0.0199154	0.00948468	0.0195634	1712	+	0.680109	15	12	24		G2	OT_ostta01g00740	GO:0000786;GO:0003677;GO:0005634;GO:0030527;GO:0046982
OT_ostta01g00750	22.721	-0.166619	0.320817	2.25013	0.689863	0.762907	OT_ostta01g00750	chr1	111707	113377	Not Significant	0.0154197	0.0176569	0.0316149	0.0278988	0.0309592	0.0265627	0.0241295	0.0164279	0.0195567	0.0144105	0.013384	0.0187905	0.0141383	0.0271308	0.0229052	1670	-	0.00410397	15	14	24	22	G2	OT_ostta01g00750
OT_ostta01g00760	51.3299	-0.196102	0.161734	15.7008	0.00344815	0.0104064	OT_ostta01g00760	chr1	113457	114842	Not Significant	0.0919994	0.108143	0.0220108	0.0283484	0.0373576	0.0228625	0.115199	0.0792793	0.0757012	0.0404632	0.0235333	0.0304984	0.0161421	0.0196927	0.0126757	1385	+	2.11893e-07	1	8	24	52	G1	BE221DRAFT_187630 OT_ostta01g00760	GO:0005634
OT_ostta01g00770	6.17597	-0.0116638	0.458989	5.4045	0.248253	0.346531	OT_ostta01g00770	chr1	114894	115601	Not Significant	0.0154334	0.0158576	0.00710107	0.00607181	0.00945334	0.0141682	0.0138156	0.0180561	0.0110815	0.0133415	0.00810391	0.00568166	0.012331	0.00633687	0.00870423	707	+	1.27429e-05	1	12	24	48	M	OT_ostta01g00770
OT_ostta01g00780	21.8958	0.0606363	0.30051	5.06576	0.280616	0.380909	OT_ostta01g00780	chr1	115769	117304	Not Significant	0.0329499	0.0325399	0.0171241	0.0208825	0.0290254	0.040006	0.0275566	0.0274372	0.0179284	0.0146324	0.00947389	0.0082881	0.00964467	0.0226489	0.0124104	1535	+	2.14671e-10	19	10	24	53	M	BE221DRAFT_61752 OT_ostta01g00780
OT_ostta01g00790	97.8531	-0.202426	0.158736	3.18653	0.527109	0.621704	OT_ostta01g00790	chr1	117359	118508	Not Significant	0.163676	0.193372	0.0317251	0.0209694	0.0097955	0.0258944	0.190445	0.131848	0.136385	0.116262	0.123359	0.092143	0.0893422	0.0479262	0.0363329	1149	-	3.25303e-13	1	14	24	8	G1	OT_ostta01g00790	GO:0005634;GO:0005737;GO:0019888;GO:0030289
OT_ostta01g00800	61.4426	1.54394	0.224941	104.667	9.9744e-22	8.56579e-20	OT_ostta01g00800	chr1	118529	119769	Upregulated	0.0420102	0.0148829	0.133675	0.12424	0.100711	0.0437077	0.011419	0.0380486	0.02924	0.0520703	0.0920498	0.0391245	0.110846	0.0984121	0.122675	1240	+	2.86872e-15	11	14	24	54	G2	OT_ostta01g00800
OT_ostta01g00810	258.638	0.180327	0.0960806	24.2576	7.09161e-05	0.000363951	OT_ostta01g00810	chr1	119827	121488	Not Significant	0.394435	0.356468	0.0174429	0.0216283	0.0355248	0.108436	0.426561	0.343242	0.335013	0.194659	0.179394	0.110413	0.107684	0.0545645	0.0204916	1661	-	2.20622e-13	1	10	24	14	G1	OT_ostta01g00810
OT_ostta01g00820	44.6675	0.932714	0.264358	23.1674	0.000117239	0.000559346	OT_ostta01g00820	chr1	121857	128710	Not Significant	0.0218037	0.0117101	0.0030658	0.0123763	0.0405835	0.0780528	0.0187168	0.0152549	0.00746795	0.00557395	0.00205162	0.0055349	0.00180803	0.0126913	0.00160534	6853	+	6.90284e-11	19	12	24	17	M	OT_ostta01g00820
OT_ostta01g00830	442.5	-0.372455	0.194802	13.7489	0.00814115	0.0215142	OT_ostta01g00830	chr1	128921	129758	Not Significant	0.659195	0.874847	0.31842	0.26663	0.260025	0.213657	0.855279	1.02215	0.844367	0.691133	0.833336	0.490521	0.854105	0.311206	0.429773	837	-	7.1163e-09	2	17	24	27	S	BE221DRAFT_187619 OT_ostta01g00830	GO:0005750;GO:0006122
OT_ostta01g00840	0.837899	1.48271	2.02106	3.02719	0.553286	0.644611	OT_ostta01g00840	chr1	130099	130569	Not Significant	0	0	0.0044099	0.00434886	0.0122858	0.00811714	0	0	0	0	0.00402527	0.00359373	0.00738436	0	0.00753051	470	+	0.0131872	15	10	24	32	G2	OT_ostta01g00840	GO:0005789;GO:0006633;GO:0009979;GO:0016717
OT_ostta01g00850	5.34921	2.81239	1.24437	8.2911	0.0814784	0.144236	OT_ostta01g00850	chr1	130650	131342	Not Significant	0.00367725	0.000509284	0.0172431	0.0142738	0.0203078	0.0327188	0.000884484	0.00138431	0.000488067	0.00472932	0.0108473	0.0231957	0.0208718	0.0159304	0.0165502	692	+	0.0455171	15	10	24	29	M	OT_ostta01g00850	GO:0016020
OT_ostta01g00860	19.1177	0.452461	0.354922	9.37009	0.0524862	0.100687	OT_ostta01g00860	chr1	131423	132259	Not Significant	0.0379312	0.0287445	0.0593018	0.121055	0.23021	0.236351	0.0724553	0.0579402	0.0378296	0.0182767	0.0290485	0.0159431	0.0275447	0.0246312	0.0258799	836	-	4.6495e-06	19	9	24	19	M	OT_ostta01g00860	GO:0006508;GO:0008235;GO:0016020
OT_ostta01g00870	0.820957	1.44298	1.69125	1.30134	0.861147	0.909264	OT_ostta01g00870	chr1	132481	133087	Not Significant	0.00148016	0.000600606	0.00265673	0.00747737	0.00583974	0.00891793	0.00405286	0	0.000557331	0	0.000881087	0	0.000260357	0.0106512	0.00308661	606	+	0.00086185	19	7	24	37	M	BE221DRAFT_104287 OT_ostta01g00870
OT_ostta01g00880	147.939	-0.506105	0.167292	11.0964	0.0255018	0.0553662	OT_ostta01g00880	chr1	133114	134001	Not Significant	0.167772	0.244492	0.314168	0.361934	0.325612	0.207697	0.115953	0.21429	0.199404	0.156279	0.199285	0.194965	0.322902	0.211218	0.278059	887	-	4.99586e-07	13	14	24	55	G2	OT_ostta01g00880	GO:0003676;GO:0004386;GO:0005524
OT_ostta01g00890	4008.78	-0.0392528	0.102285	32.5859	1.45186e-06	1.19759e-05	OT_ostta01g00890	chr1	135375	138884	Not Significant	3.69628	3.89028	0.754805	0.933004	1.21958	2.31763	4.3569	1.63296	1.72401	0.952077	0.866143	0.609448	0.393666	0.81367	0.578356	3509	+	2.0556e-14	1	7	24	13	G1	OT_ostta01g00890
OT_ostta01g00910	0						OT_ostta01g00910	chr1	139011	139438	Not Significant	0	0	0.000822012	0.000424084	0.000417742	0.001155	0.000235284	0	0	0	0	0	0	0	0	427	-	1	20	8	24		M	OT_ostta01g00910
OT_ostta01g00920	20.635	-0.0321764	0.265399	8.23256	0.0834212	0.147005	OT_ostta01g00920	chr1	139521	140305	Not Significant	0.0526119	0.0548265	0.0373781	0.0463674	0.0626363	0.0720396	0.0658669	0.0335217	0.0298388	0.0255248	0.0279849	0.0151293	0.0367905	0.0330615	0.0359493	784	+	2.84126e-06	20	9	24	56	M	OT_ostta01g00920	GO:0005634
OT_ostta01g00930	47.81	-0.376997	0.256442	20.6881	0.000365099	0.00150178	OT_ostta01g00930	chr1	140403	142061	Not Significant	0.0162941	0.021743	0.0293472	0.025802	0.0247204	0.0296912	0.0157696	0.0209406	0.028104	0.0624528	0.0557237	0.0584954	0.0328148	0.0498384	0.0300897	1658	+	0.000618092	5	11	24	57	S	OT_ostta01g00930	GO:0003747;GO:0003924;GO:0005525;GO:0018444
OT_ostta01g00940	79.1946	-0.423275	0.270163	6.22311	0.183094	0.273773	OT_ostta01g00940	chr1	142114	144696	Not Significant	0.00909644	0.012371	0.092025	0.0686235	0.0405044	0.0368577	0.00608404	0.0133326	0.0139971	0.0419522	0.0394366	0.0480173	0.0402307	0.0785446	0.0980691	2582	-	1.12152e-09	9	16	24	30	G2	OT_ostta01g00940	GO:0005886;GO:0015276;GO:0038023
OT_ostta01g00950	61.3272	0.464373	0.196732	8.13712	0.0866823	0.151573	OT_ostta01g00950	chr1	144992	146641	Not Significant	0.0683902	0.0511061	0.0605543	0.0957723	0.195395	0.336559	0.109712	0.0629966	0.0657942	0.0454694	0.0345806	0.0376775	0.032106	0.06401	0.0336235	1649	+	3.92092e-09	19	12	24	17	M	OT_ostta01g00950	GO:0005737;GO:0016301
OT_ostta01g00960	16.9146	-0.607566	0.401221	6.11957	0.190395	0.282613	OT_ostta01g00960	chr1	146736	147239	Not Significant	0.0203856	0.0324166	0.0722833	0.0593252	0.0503144	0.0195825	0.028545	0.0381293	0.0361579	0.0567535	0.0472952	0.0349252	0.0633746	0.0416167	0.0687556	503	-	7.95578e-09	11	8	24	9	G2	BE221DRAFT_201759 OT_ostta01g00960	GO:0016020
OT_ostta01g00970	72.8792	-0.00235684	0.202794	7.51688	0.110967	0.184603	OT_ostta01g00970	chr1	147536	149239	Not Significant	0.035284	0.0357476	0.086338	0.0736055	0.0650149	0.0295581	0.0398635	0.0344706	0.0535802	0.0539489	0.0630227	0.0722767	0.0621895	0.0682381	0.0834155	1703	-	6.36177e-08	11	8	24	9	G2	BE221DRAFT_201738 OT_ostta01g00970
OT_ostta01g00980	189.348	0.0920203	0.107169	15.2884	0.00413902	0.0121323	OT_ostta01g00980	chr1	149384	151843	Not Significant	0.137687	0.132708	0.0429852	0.0350122	0.0348701	0.0295261	0.121699	0.113261	0.109044	0.120068	0.127898	0.0764955	0.111388	0.0427145	0.0449824	2459	-	1.00085e-08	1	15	24	27	S	BE221DRAFT_187607 OT_ostta01g00980	GO:0000175;GO:0003723
OT_ostta01g00990	31.5295	-0.662025	0.27762	4.87621	0.300237	0.401129	OT_ostta01g00990	chr1	152191	152772	Not Significant	0.0359358	0.0579847	0.0827005	0.0777908	0.0824764	0.0700274	0.0330688	0.0453872	0.0838029	0.0950578	0.0957035	0.0581335	0.081962	0.070579	0.0941709	581	-	0.000733609	9	16	24	58	G2	OT_ostta01g00990	GO:0004467;GO:0005783;GO:0016020
OT_ostta01g01000	30.4862	3.52345	0.554427	53.3663	7.14295e-11	1.56841e-09	OT_ostta01g01000	chr1	152960	154822	Upregulated	0.00961628	0.000845876	0.0385509	0.0329291	0.0177432	0.0104209	0.001451	0.00643832	0.00340314	0.0138313	0.0179963	0.032306	0.0330675	0.0533909	0.0383434	1862	-	1.14129e-12	10	15	24	9	G2	APC6 BE221DRAFT_62899 OT_ostta01g01000	GO:0008270;GO:0016020
OT_ostta01g01020	1747.91	0.237714	0.127051	81.0422	1.04757e-16	5.58389e-15	OT_ostta01g01020	chr1	155300	155716	Not Significant	7.73208	6.71715	2.21476	2.37193	3.48012	8.30693	11.2772	8.05166	8.06335	6.25214	3.91582	6.33115	2.34358	4.75925	2.05887	416	+	1.19307e-09	1	8	24	1	G1	OT_ostta01g01020
OT_ostta01g01030	1927.21	-0.271356	0.109968	28.0824	1.20023e-05	7.68567e-05	OT_ostta01g01030	chr1	155881	157464	Not Significant	0.859392	1.06198	1.34027	1.56965	0.708207	0.309171	0.349361	1.85872	2.08377	1.72516	1.33567	2.34512	2.00931	1.63375	1.26581	1583	-	0.000566528	3	16	24	59	S	OT_ostta01g01030	GO:0005524;GO:0006620;GO:0016887;GO:0043529
OT_ostta01g01040	204.361	-0.401543	0.201093	26.772	2.21044e-05	0.000132954	OT_ostta01g01040	chr1	157696	158310	Not Significant	0.390094	0.528239	0.317344	0.426369	0.26738	0.104283	0.165651	0.785702	0.767808	0.304781	0.277545	0.22516	0.565305	0.287197	0.360791	614	+	0.0090273	3	16	24	59	G2	OT_ostta01g01040	GO:0000463;GO:0000492;GO:0005634;GO:0048254;GO:0070761
OT_ostta01g01050	40.9337	0.0971866	0.221609	21.8102	0.000218633	0.000968377	OT_ostta01g01050	chr1	158380	159390	Not Significant	0.0497612	0.0473325	0.0617144	0.053218	0.0406027	0.026827	0.0541708	0.0513673	0.0415696	0.0258706	0.0524314	0.0424891	0.0791873	0.0766002	0.0628747	1010	-	1.70971e-07	7	12	24	49	G2	OT_ostta01g01050
OT_ostta01g01060	136.213	-0.130149	0.154938	16.4433	0.00247855	0.00786399	OT_ostta01g01060	chr1	159566	161083	Not Significant	0.0831146	0.0931274	0.12607	0.139782	0.0888077	0.0521114	0.0528505	0.101839	0.124235	0.125832	0.111689	0.10716	0.174941	0.125869	0.135655	1517	+	1.42719e-06	7	13	24	59	G2	OT_ostta01g01060
OT_ostta01g01070	34.3134	2.22788	0.408159	38.8399	7.5176e-08	8.81692e-07	OT_ostta01g01070	chr1	161496	162326	Upregulated	0.0240903	0.00526824	0.0678458	0.0635584	0.051509	0.0395202	0.00301401	0.0189438	0.0286363	0.0386131	0.0634971	0.0886339	0.0724307	0.117384	0.0774467	830	-	3.75907e-08	9	16	24	42	G2	OT_ostta01g01070	GO:0000287;GO:0005829;GO:0016791
OT_ostta01g01080	9.34073	-0.0645132	0.576509	13.1003	0.0107961	0.027189	OT_ostta01g01080	chr1	162382	163222	Not Significant	0.00909504	0.00980088	0.0145358	0.0133559	0.0150074	0.00960244	0.00811184	0.021238	0.0133831	0.013909	0.0119149	0.00338671	0.0214895	0.0249205	0.0168412	840	-	0.0192745	9	16	24		G2	MED4 OT_ostta01g01080	GO:0003677;GO:0003678;GO:0005524;GO:0005634;GO:0006268;GO:0006270;GO:0016887;GO:0042555
OT_ostta01g01085	39.6859	-0.240383	0.420823	11.8537	0.0184729	0.0423341	OT_ostta01g01085	chr1	163356	164054	Not Significant	0.0448312	0.0546284	0.0786365	0.0687065	0.0830551	0.0308468	0.0416457	0.094419	0.058732	0.085769	0.0834442	0.0423284	0.116975	0.0669261	0.0948347	698	-	0.000382056	7	12	24	60	G2	BE221DRAFT_62307 OT_ostta01g01085	GO:0003677
OT_ostta01g01090	1.23823	-2.18623	1.60868	3.61988	0.459886	0.559586	OT_ostta01g01090	chr1	164155	165039	Not Significant	0	0.00139124	0.00162094	0.00259617	0.00169078	0.00118119	0.000227299	0.00108365	0.00211819	0.00198068	0.00140605	0	0.00502998	0.00153181	0.00396799	884	-	0.0290158	9	16	24		G2	OT_ostta01g01090	GO:0000307;GO:0005634;GO:0005737;GO:0016538;GO:0044772;GO:0051301
OT_ostta01g01100	898.859	1.59836	0.184464	29.9604	4.98606e-06	3.52905e-05	OT_ostta01g01100	chr1	165406	167133	Upregulated	0.812305	0.274752	0.569322	0.456753	0.343242	0.315971	0.311402	0.660922	0.535092	0.846537	0.644638	0.867241	0.48095	1.12024	0.558048	1727	+	0.000149378	5	15	24	61	G2	BE221DRAFT_201725 OT_ostta01g01100	GO:0003682;GO:0005524;GO:0005634;GO:0016887;GO:0042393;GO:0045944
OT_ostta01g01110	397.026	2.45704	0.183984	63.6714	4.9009e-13	1.50913e-11	OT_ostta01g01110	chr1	167162	169540	Upregulated	0.231975	0.0432249	0.236368	0.168969	0.0891023	0.0590395	0.0250623	0.162091	0.0997879	0.243626	0.161215	0.308257	0.142911	0.521886	0.243067	2378	-	5.76876e-10	11	14	24	30	G2	OT_ostta01g01110	GO:0004315;GO:0005739;GO:0006633
OT_ostta01g01120	195.575	-0.193862	0.156715	8.17248	0.0854605	0.149894	OT_ostta01g01120	chr1	169940	170812	Not Significant	0.231367	0.270834	0.277539	0.387024	0.209618	0.166419	0.243283	0.397783	0.499131	0.262784	0.235478	0.291441	0.352525	0.261719	0.217078	872	+	0.148713	3	16	24	59	G2	OT_ostta01g01120	GO:0003677
OT_ostta01g01130	29.9855	-0.390058	0.386911	5.43013	0.24594	0.344298	OT_ostta01g01130	chr1	170931	171908	Not Significant	0.0148014	0.020176	0.0538274	0.0570233	0.0783268	0.035653	0.00813078	0.02181	0.0226368	0.0458611	0.0571956	0.0308446	0.0718588	0.0474388	0.0649075	977	-	0.0084371	9	16	24	32	G2	OT_ostta01g01130	GO:0004591;GO:0030976
OT_ostta01g01140	28.2812	0.134657	0.317728	5.02466	0.284776	0.384999	OT_ostta01g01140	chr1	171962	172477	Not Significant	0.0504319	0.0464098	0.0951464	0.0754951	0.0730602	0.0737119	0.0139287	0.0430234	0.0481326	0.0774302	0.0742003	0.0654842	0.0888372	0.132043	0.0888956	515	+	2.91506e-05	11	14	24	42	G2	BE221DRAFT_1760 OT_ostta01g01140	GO:0004843;GO:0016579
OT_ostta01g01150	14.8363	0.875149	0.362628	10.5135	0.0326111	0.0678286	OT_ostta01g01150	chr1	172598	174028	Not Significant	0.0179818	0.0100575	0.0185692	0.0240641	0.0260622	0.0119874	0.00889983	0.0109936	0.00720915	0.013017	0.00959941	0.00864479	0.0173038	0.0217722	0.0177489	1430	-	2.10884e-06	15	10	24	32	G2	OT_ostta01g01150	GO:0003697;GO:0005634;GO:0006301;GO:0006513;GO:0046872;GO:0061630;GO:0097505
OT_ostta01g01160	28.2119	0.160346	0.26432	1.7663	0.778641	0.841107	OT_ostta01g01160	chr1	174153	175529	Not Significant	0.0214839	0.0198388	0.0347821	0.0384506	0.0398807	0.0276832	0.0261461	0.0174893	0.0160995	0.0258972	0.0240579	0.0350725	0.0304421	0.0463853	0.0293579	1376	+	9.82767e-07	13	12	24	32	G2	OT_ostta01g01160
OT_ostta01g01170	148.483	-0.241252	0.19205	21.2283	0.000285306	0.00120763	OT_ostta01g01170	chr1	175660	176537	Not Significant	0.0640914	0.0771696	0.362394	0.328203	0.335562	0.106479	0.0438021	0.126963	0.0778649	0.223601	0.188578	0.250793	0.324967	0.448189	0.397134	877	-	5.08796e-10	9	16	24	54	G2	BE221DRAFT_142481 OT_ostta01g01170	GO:0006623;GO:0019898;GO:0045053
OT_ostta01g01180	120.777	-0.33147	0.124047	9.91722	0.0418454	0.0833349	OT_ostta01g01180	chr1	176701	177884	Not Significant	0.127782	0.164044	0.146885	0.132867	0.157645	0.129972	0.172838	0.134649	0.118451	0.131871	0.117184	0.123963	0.138623	0.13741	0.145749	1183	+	0.310833	16	11	24	33	G2	OT_ostta01g01180	GO:0003988;GO:0005777;GO:0006635;GO:0010124
OT_ostta01g01190	1.84582	0.0518663	1.16441	12.3229	0.015105	0.0358668	OT_ostta01g01190	chr1	177957	178247	Not Significant	0.00458091	0.00474613	0.0219024	0.0118528	0.0228731	0.0137715	0.00693941	0.0102427	0	0.00301883	0.00700689	0.00986603	0.013655	0	0.0277451	290	-	0.0019587	9	16	24	18	G2	OT_ostta01g01190	GO:0010167;GO:0015706;GO:0016020
OT_ostta01g01200	124.798	-0.180885	0.125968	31.83	2.07245e-06	1.62784e-05	OT_ostta01g01200	chr1	178286	178847	Not Significant	0.255859	0.298794	0.232544	0.212678	0.196633	0.351885	0.506957	0.242739	0.264545	0.285922	0.301863	0.416463	0.242924	0.340722	0.271463	561	+	5.53323e-06	1	14	24	21	G1	OT_ostta01g01200	GO:0005737;GO:0016925;GO:0019948;GO:0031510
OT_ostta01g01210	42.4245	-0.258413	0.240063	11.0763	0.0257194	0.0557603	OT_ostta01g01210	chr1	178975	179581	Not Significant	0.077273	0.0947954	0.127517	0.120016	0.159671	0.104289	0.0947942	0.0585675	0.043657	0.0741097	0.0893296	0.0631324	0.124835	0.109101	0.170627	606	-	0.00122847	9	17	24	18	G2	OT_ostta01g01210	GO:0003729;GO:0005737;GO:0046872
OT_ostta01g01220	70.4707	1.45326	0.173565	28.9941	7.83904e-06	5.24571e-05	OT_ostta01g01220	chr1	182192	184129	Upregulated	0.149065	0.0558621	0.0358045	0.122886	0.317901	0.470645	0.121667	0.0861651	0.0557768	0.0227013	0.0218474	0.0297989	0.0204394	0.0301995	0.00953818	1937	+	7.73023e-11	19	14	24	19	M	OT_ostta01g01220	GO:0004190;GO:0006508;GO:0016020
OT_ostta01g01230	70.1178	-0.170174	0.159155	10.9733	0.0268661	0.0579053	OT_ostta01g01230	chr1	184250	185428	Not Significant	0.172532	0.198237	0.0166394	0.0282629	0.0555821	0.101911	0.239387	0.125028	0.138613	0.0387701	0.035839	0.0329854	0.0221213	0.0274181	0.0144225	1178	-	2.41794e-15	1	8	24	62	G1	OT_ostta01g01230	GO:0004499;GO:0016020;GO:0050660;GO:0050661
OT_ostta01g01240	6.81012	-0.717403	0.588175	4.225	0.376411	0.478894	OT_ostta01g01240	chr1	185601	185891	Not Significant	0.0361732	0.0619076	0.00433861	0.0035273	0.00571496	0.00700188	0.0218067	0.0475946	0.0576525	0.0258398	0.0250003	0.0357301	0.01584	0.00466938	0.00847916	290	+	2.24043e-08	1	12	24	7	G1	OT_ostta01g01240
OT_ostta01g01250	6.58414	-0.167605	0.550518	4.79662	0.308809	0.410088	OT_ostta01g01250	chr1	185988	186605	Not Significant	0.0101189	0.0114736	0.0173012	0.0143315	0.0124692	0.00491056	0.00923622	0.0142985	0.0122697	0.0158447	0.00989191	0.0122094	0.0187764	0.0118156	0.0231359	617	-	0.00015279	9	10	24		G2	OT_ostta01g01250	GO:0004239;GO:0005829;GO:0006508;GO:0046872;GO:0070006
OT_ostta01g01260	22.1407	1.3792	0.599361	5.17834	0.269483	0.369297	OT_ostta01g01260	chr1	186688	187740	Not Significant	0.00640121	0.00254607	0.0479453	0.0324993	0.0144435	0.0130766	0.000434155	0.00273659	0.00171005	0.0171694	0.0197405	0.052732	0.0316567	0.0848284	0.0486919	1052	+	2.6028e-10	11	14	24	30	G2	OT_ostta01g01260	GO:0000155
OT_ostta01g01270	128.367	-0.0346658	0.200532	29.4874	6.22311e-06	4.27541e-05	OT_ostta01g01270	chr1	187820	191934	Not Significant	0.0140743	0.014585	0.0627091	0.0467509	0.0383464	0.0253076	0.0110383	0.00571249	0.0159008	0.0436558	0.0538515	0.062149	0.0483652	0.0752914	0.0685722	4114	-	1.12152e-09	9	16	24	9	G2	OT_ostta01g01270
OT_ostta01g01280	8.29384	-0.150461	0.647574	2.00919	0.734069	0.802152	OT_ostta01g01280	chr1	192033	192449	Not Significant	0.0177822	0.0204513	0.0204005	0.0237875	0.0214332	0.0160232	0.0149845	0.0232839	0.0340488	0.027434	0.0328932	0.0205941	0.0408219	0.0132651	0.0342829	416	+	0.0398904	7	13	24		S	OT_ostta01g01280	GO:0000307;GO:0005634;GO:0005737;GO:0016538;GO:0044772;GO:0051301
OT_ostta01g01290	293.251	-0.0409743	0.115617	4.08315	0.39487	0.497466	OT_ostta01g01290	chr1	192826	193755	Not Significant	0.860754	0.907191	0.0228928	0.0296111	0.107411	0.578897	1.12565	0.723767	0.698992	0.374794	0.340672	0.15203	0.124634	0.0455159	0.0318624	929	+	4.48237e-17	1	10	24	5	G1	OT_ostta01g01290
OT_ostta01g01295	2.13937	-0.157933	0.770837	1.02645	0.90576	0.944498	OT_ostta01g01295	chr1	193905	194333	Not Significant	0.0103856	0.0116828	0.00149288	0.00760746	0.0173363	0.0276796	0.0140895	0.00918422	0.0139302	0.00355554	0.00567363	0.00467362	0.00335455	0.00414001	0.00177542	428	-	3.63791e-07	19	16	24	63	M	OT_ostta01g01295	GO:0005737;GO:0007165
OT_ostta01g01300	615.74	-0.206087	0.128691	23.9886	8.02944e-05	0.00040456	OT_ostta01g01300	chr1	194449	197277	Not Significant	0.285253	0.33673	0.259593	0.20563	0.183818	0.201828	0.3054	0.242161	0.278177	0.26874	0.263278	0.375407	0.247112	0.304935	0.263122	2828	-	9.13976e-05	1	14	24	64	G2	OT_ostta01g01300	GO:0004817;GO:0005524;GO:0005737;GO:0006423;GO:0046872
OT_ostta01g01310	33.4101	0.0861107	0.247702	7.08972	0.131222	0.211031	OT_ostta01g01310	chr1	197334	199433	Not Significant	0.0150116	0.0146596	0.0348449	0.0302497	0.032567	0.0287901	0.0133124	0.0213371	0.0134328	0.0195738	0.024066	0.0219719	0.0250396	0.0234671	0.0284202	2099	+	8.8956e-07	11	14	24	35	G2	OT_ostta01g01310
OT_ostta01g01320	88.0238	0.130556	0.186111	5.25123	0.262477	0.361619	OT_ostta01g01320	chr1	199523	200728	Not Significant	0.133078	0.124058	0.0431579	0.0616899	0.0397173	0.0872923	0.107305	0.138461	0.180251	0.118591	0.100304	0.0512117	0.0426228	0.0551404	0.0475229	1205	-	0.000743685	1	10	24	2	G1	OT_ostta01g01320	GO:0003723;GO:0003724;GO:0005524;GO:0016787
OT_ostta01g01330	4.91866	-0.177587	0.810443	22.0418	0.000196621	0.000883477	OT_ostta01g01330	chr1	200850	201963	Not Significant	0.00283596	0.00338557	0.00918954	0.0146179	0.0284275	0.0168339	0.007924	0.0143941	0.00319963	0.00451358	0.00445124	0.000758784	0.0113793	0.00121664	0.0110845	1113	-	2.30626e-07	15	10	24	51	M	OT_ostta01g01330
OT_ostta01g01340	0.987261	1.12365	1.36878	4.38999	0.355792	0.457686	OT_ostta01g01340	chr1	202372	207174	Not Significant	0.00061269	0.000281818	0.00012863	0.000121859	0.000107236	0.000112287	0.000227405	0	0.000233963	0.000633807	0.00011301	0.00035174	3.28564e-05	0.000411171	2.94014e-05	4802	+	0.99991	1	8	24		G1	OT_ostta01g01340	GO:0016020
OT_ostta01g01350	112.454	-0.175562	0.166768	23.2388	0.000113448	0.00054564	OT_ostta01g01350	chr1	207552	210395	Not Significant	0.0233478	0.0269499	0.0911572	0.0766609	0.0502118	0.0228709	0.0174083	0.0240509	0.0296467	0.0331555	0.0657154	0.0608137	0.0819754	0.0856146	0.0815704	2843	+	6.32361e-12	11	14	24	9	G2	OT_ostta01g01350
OT_ostta01g01370	2.75262	0.896205	1.11527	9.97578	0.0408376	0.0816224	OT_ostta01g01370	chr1	210403	213213	Not Significant	0.000689949	0.000376254	0.00146874	0.000692035	0.000544229	0.000918496	3.57531e-05	0.000716167	0.000614045	0.00102743	0.000159308	0.00328195	0.000225573	0.00536874	0.000262478	2810	-	0.872592	11	17	24		G2	OT_ostta01g01370	GO:0005525;GO:0009228;GO:0010027;GO:0016787;GO:0031969
OT_ostta01g01380	83.3594	-0.450179	0.225997	13.7262	0.00822226	0.0217116	OT_ostta01g01380	chr1	213419	214864	Not Significant	0.034912	0.0486199	0.0987193	0.0891518	0.0873539	0.102597	0.0192991	0.0540087	0.0959056	0.0830336	0.093114	0.100049	0.0792543	0.0881644	0.0891803	1445	+	0.138696	11	14	24	57	G2	OT_ostta01g01380	GO:0000139;GO:0006886;GO:0006890;GO:0007030;GO:0017119
OT_ostta01g01390	0.593617	4.63698	6.48311	0.160941	0.996931	1	OT_ostta01g01390	chr1	215038	216333	Not Significant	0.00179726	0	0.00035788	0.000648619	0.00113859	0.000571258	7.758e-05	0	0	0	0	0.000892498	0.000121835	0.00289295	0.000109024	1295	+	1	15	13	24		M	OT_ostta01g01390
OT_ostta01g01400	16.6313	0.268759	0.302542	3.0115	0.555902	0.647171	OT_ostta01g01400	chr1	216544	217092	Not Significant	0.0446391	0.0382639	0.042508	0.0448904	0.0440177	0.0541566	0.0557037	0.0612701	0.047955	0.0285856	0.0341244	0.028288	0.0356036	0.0495636	0.0339845	548	+	0.00352965	20	11	24		G2	OT_ostta01g01400
OT_ostta01g01410	46.5305	-0.171303	0.2386	1.86328	0.760887	0.825969	OT_ostta01g01410	chr1	217164	218444	Not Significant	0.0314697	0.0367294	0.106261	0.149401	0.140647	0.15147	0.02667	0.0480993	0.0631986	0.0274893	0.0412261	0.0386569	0.0554318	0.0587821	0.0826668	1280	-	2.67854e-07	16	9	24	29	M	BE221DRAFT_201695 OT_ostta01g01410
OT_ostta01g01420	17.8263	0.474745	0.334646	3.55852	0.469036	0.567942	OT_ostta01g01420	chr1	218613	219989	Not Significant	0.0229327	0.0170551	0.0334088	0.115921	0.214172	0.283902	0.037795	0.0174173	0.0229086	0.0120131	0.0112457	0.0173781	0.0115021	0.0230589	0.017172	1376	+	1.04521e-09	19	10	24	19	M	OT_ostta01g01420	GO:0016020
OT_ostta01g01430	32.3054	-0.376275	0.296702	2.69002	0.610962	0.695065	OT_ostta01g01430	chr1	220121	220660	Not Significant	0.0402822	0.0535584	0.0978747	0.105475	0.0733163	0.0896957	0.0449194	0.047698	0.0623789	0.0816785	0.0922398	0.101749	0.0881469	0.105288	0.110393	539	-	5.89314e-05	9	16	24	9	G2	BE221DRAFT_142462 OT_ostta01g01430	GO:0005524;GO:0005737;GO:0140662
OT_ostta01g01440	102.692	-0.00552415	0.136511	16.6514	0.00225879	0.0072803	OT_ostta01g01440	chr1	220812	222917	Not Significant	0.131768	0.135305	0.0461441	0.0399303	0.058103	0.159741	0.187363	0.0418742	0.0635509	0.0467405	0.0462615	0.0538268	0.0353694	0.0432655	0.0452024	2105	-	3.50235e-06	1	7	24	25	G1	OT_ostta01g01440	GO:0048188
OT_ostta01g01450	32.2566	0.292553	0.26582	11.1426	0.0250068	0.0544443	OT_ostta01g01450	chr1	223517	225079	Not Significant	0.0479702	0.040371	0.0426648	0.0489366	0.112228	0.093059	0.0389535	0.0375172	0.0165609	0.0104425	0.0113732	0.0128945	0.0151516	0.0502444	0.026255	1562	+	2.22962e-11	15	14	24	46	M	OT_ostta01g01450	GO:0015297;GO:0016020;GO:0042910;GO:1990961
OT_ostta01g01460	323.169	-0.0171692	0.130657	33.5917	9.036e-07	7.83329e-06	OT_ostta01g01460	chr1	225192	227378	Not Significant	0.353832	0.366334	0.0800989	0.0914469	0.106623	0.152722	0.442663	0.288353	0.363864	0.140776	0.124956	0.107871	0.068499	0.122167	0.0707571	2186	-	7.84022e-09	1	8	24	5	G1	OT_ostta01g01460	GO:0005634;GO:0005737;GO:0016787
OT_ostta01g01470	7.20764	-0.190511	0.464946	8.43312	0.0769404	0.137797	OT_ostta01g01470	chr1	227509	228099	Not Significant	0.0175748	0.0206119	0.0106778	0.0112291	0.0169727	0.0319946	0.0463954	0.0199959	0.0250276	0.00554694	0.0109509	0.011809	0.0112669	0.0315547	0.0099139	590	+	2.01906e-06	1	8	24	23	G1	OT_ostta01g01470	GO:0004222;GO:0006508;GO:0016020
OT_ostta01g01480	233.518	-0.489504	0.129542	29.9874	4.92351e-06	3.50081e-05	OT_ostta01g01480	chr1	228175	229899	Not Significant	0.0806448	0.115193	0.179699	0.232715	0.148771	0.0958614	0.0296467	0.257511	0.331325	0.144796	0.114389	0.203761	0.219527	0.200495	0.166245	1724	-	0.00405565	13	15	24	59	G2	OT_ostta01g01480	GO:0003723;GO:0005525;GO:0016020;GO:0016787
OT_ostta01g01490	27.6744	0.647045	0.272014	3.05764	0.548226	0.640453	OT_ostta01g01490	chr1	230002	232105	Not Significant	0.0263152	0.0172295	0.0172757	0.0299513	0.0591465	0.109375	0.0434855	0.0253986	0.0200202	0.0127073	0.0123775	0.0168472	0.00956925	0.0211958	0.0126154	2103	-	3.80694e-09	19	12	24	17	M	OT_ostta01g01490	GO:0001522;GO:0003723;GO:0009982
OT_ostta01g01500	1445.24	-0.115905	0.0972012	1.78264	0.775658	0.838669	OT_ostta01g01500	chr1	232274	234111	Not Significant	0.781527	0.868263	0.653761	0.72476	0.623362	0.54199	0.816522	1.6485	1.82783	1.18974	1.209	0.981437	1.06168	0.490201	0.56507	1837	-	5.94383e-05	3	16	24	47	S	OT_ostta01g01500	GO:0016020;GO:2001070
OT_ostta01g01510	214.723	-0.132861	0.154439	19.9076	0.000520818	0.00204232	OT_ostta01g01510	chr1	234834	235574	Not Significant	0.580818	0.651465	0.274463	0.235308	0.229164	0.52113	0.850531	0.42043	0.538036	0.332435	0.336872	0.345213	0.20747	0.244059	0.222203	740	+	0.000220644	1	12	24	6	G1	OT_ostta01g01510
OT_ostta01g01520	1.10473	-0.236698	1.14557	1.72423	0.786312	0.847616	OT_ostta01g01520	chr1	235714	236250	Not Significant	0.00341856	0.00420487	0.0023827	0.00391353	0.0043909	0.00410074	0.00320371	0.00196733	0.00139737	0.00468621	0.0047872	0	0.00324269	0	0.00302763	536	-	0.874195	18	17	24		M	BE221DRAFT_61608 OT_ostta01g01520
OT_ostta01g01530	252.58	0.163707	0.15209	20.0739	0.000482898	0.00191597	OT_ostta01g01530	chr1	236368	240984	Not Significant	0.0918051	0.0837551	0.0683022	0.050213	0.0399619	0.0583301	0.0769831	0.0624408	0.0617755	0.0627562	0.0504507	0.0954678	0.048615	0.0969781	0.063424	4616	+	0.0398733	1	14	24	21	G2	OT_ostta01g01530
OT_ostta01g01540	52.2541	-0.27035	0.205731	20.1108	0.000474866	0.00188896	OT_ostta01g01540	chr1	241024	241683	Not Significant	0.0888267	0.111103	0.121477	0.130378	0.0954227	0.0628121	0.0868687	0.103916	0.0996449	0.103308	0.0798035	0.078358	0.167868	0.0902057	0.11853	659	-	0.00116226	7	12	24	49	G2	BE221DRAFT_61311 OT_ostta01g01540
OT_ostta01g01550	695.876	-0.349638	0.124153	16.9747	0.00195496	0.00641336	OT_ostta01g01550	chr1	242023	243027	Not Significant	0.62356	0.813453	0.724721	0.842368	0.472013	0.224114	0.410023	1.1587	1.33819	0.816428	0.675925	1.00495	1.32505	0.696506	0.807362	1004	+	0.000625596	7	12	24	59	S	BE221DRAFT_187558 OT_ostta01g01550
OT_ostta01g01560	5794.76	-0.362513	0.144526	43.0922	9.90179e-09	1.43585e-07	OT_ostta01g01560	chr1	243316	245161	Not Significant	2.5711	3.38613	2.42683	1.43336	0.63353	0.105163	1.72151	4.84844	4.22215	4.03053	4.21825	3.29948	6.9921	3.16891	4.59965	1845	-	2.19106e-13	7	12	24	24	S	OT_ostta01g01560	GO:0005786;GO:0006617;GO:0008312
OT_ostta01g01570	94.7552	-0.0117161	0.136028	2.88064	0.577995	0.666964	OT_ostta01g01570	chr1	245528	246598	Not Significant	0.212887	0.219848	0.102623	0.128867	0.157171	0.243391	0.266172	0.123756	0.12571	0.0901984	0.0916515	0.0683558	0.0529715	0.0898471	0.0957956	1070	+	6.72714e-13	20	11	24	65	G1	OT_ostta01g01570
OT_ostta01g01580	15.4426	0.262887	0.354148	1.11021	0.892649	0.934609	OT_ostta01g01580	chr1	246644	247756	Not Significant	0.0266149	0.0228785	0.0225491	0.0322617	0.0575164	0.0509265	0.034455	0.0150194	0.0157749	0.0154464	0.00953461	0.0185266	0.0154646	0.0241516	0.0186557	1112	-	1.8885e-10	15	14	24	46	M	OT_ostta01g01580	GO:0008757
OT_ostta01g01590	167.118	-0.112458	0.112774	6.76068	0.149089	0.233355	OT_ostta01g01590	chr1	247874	248815	Not Significant	0.358943	0.397787	0.140784	0.137426	0.25978	0.431677	0.576061	0.308696	0.316912	0.225717	0.203083	0.173775	0.131114	0.124787	0.128666	941	-	4.63574e-09	1	8	24	25	G1	OT_ostta01g01590	GO:0001518;GO:0005248
OT_ostta01g01600	60.5498	0.156105	0.312437	1.74831	0.781925	0.84371	OT_ostta01g01600	chr1	249358	251400	Not Significant	0.0543088	0.0499387	0.0317226	0.0361388	0.0637691	0.0544254	0.0569867	0.0745956	0.0717087	0.0275668	0.0311744	0.0196716	0.0271189	0.0223934	0.0231552	2042	-	2.1938e-05	1	8	24	12	M	OT_ostta01g01600	GO:0006584;GO:0008171;GO:0032259
OT_ostta01g01610	29.0221	0.126604	0.310343	9.42222	0.0513703	0.0989634	OT_ostta01g01610	chr1	251929	254225	Not Significant	0.0126404	0.0118014	0.0325693	0.0309451	0.0230221	0.00920499	0.00541004	0.00705731	0.00772017	0.0188249	0.0142105	0.0180518	0.0205936	0.0165141	0.0359285	2296	+	1.06288e-09	9	17	24	11	G2	OT_ostta01g01610	GO:0003676;GO:0004386;GO:0005524;GO:0016787
OT_ostta01g01620	0						OT_ostta01g01620	chr1	254284	254446	Not Significant	0	0	0	0	0	0	0	0	0	0	0	0	0	0	0	162	-	1	1	7	24			OT_ostta01g01620	GO:0003723;GO:0005634;GO:0008168;GO:0032259
OT_ostta01g01630	2.27577	-1.68943	1.4935	2.9691	0.56301	0.653968	OT_ostta01g01630	chr1	254566	255360	Not Significant	0.000677446	0.00208636	0.00655759	0.00842444	0.00822394	0.00484727	0.00140352	0.0038658	0.0033016	0.00206089	0.00452294	0.00212727	0.0123756	0	0.00637807	794	+	0.0934632	13	12	24	34	G2	OT_ostta01g01630	GO:0004479;GO:0005739
OT_ostta01g01640	16.7813	-0.125416	0.583183	0.909333	0.923218	0.959307	OT_ostta01g01640	chr1	255406	256155	Not Significant	0.0070809	0.007692	0.046993	0.0442381	0.0442182	0.0476229	0.00556758	0.00831826	0.00926384	0.0236973	0.0387712	0.036873	0.0469957	0.0489523	0.0600468	749	-	1.48943e-05	9	16	24	44	G2	OT_ostta01g01640	GO:0004325;GO:0005739;GO:0006783;GO:0009507
OT_ostta01g01650	49.3516	0.0751616	0.180716	7.3615	0.117974	0.194211	OT_ostta01g01650	chr1	256261	257847	Not Significant	0.0440177	0.0429168	0.0326462	0.0283704	0.0150738	0.0186713	0.0383647	0.0311354	0.0390974	0.0542088	0.0418908	0.0393429	0.0392492	0.0457012	0.0316269	1586	+	2.36005e-07	1	14	24	66	G2	OT_ostta01g01650	GO:0009658;GO:0016020;GO:0045893
OT_ostta01g01660	8.34625	-0.448179	0.475167	30.1443	4.57422e-06	3.2766e-05	OT_ostta01g01660	chr1	258531	259472	Not Significant	0.00944743	0.0128568	0.0424349	0.0376007	0.0699819	0.0317477	0.0134024	0.00336181	0.000358919	0	0.00696976	0.000897478	0.0298368	0.00629471	0.042692	941	-	1.01021e-06	15	12	24	36	G2	OT_ostta01g01660	GO:0003723;GO:0005739;GO:0016435
OT_ostta01g01670	126.531	-0.174261	0.158405	6.60128	0.15852	0.244837	OT_ostta01g01670	chr1	260079	260487	Not Significant	0.246913	0.284346	0.537909	0.443675	0.400003	0.438364	0.406125	0.284131	0.375772	0.497905	0.497488	0.482663	0.438042	0.43993	0.5249	408	+	0.000384421	9	7	24	67	G2	OT_ostta01g01670	GO:0005886;GO:0015629;GO:0046872;GO:0051015;GO:0051017
OT_ostta01g01680	19.9659	0.0981577	0.311236	2.18849	0.701137	0.773161	OT_ostta01g01680	chr1	260551	261756	Not Significant	0.0318881	0.0303122	0.0239746	0.0244699	0.0155593	0.0239169	0.0314444	0.0211647	0.0180429	0.0171773	0.0225419	0.0174698	0.0164349	0.0205443	0.0215269	1205	-	0.942751	1	14	24	21	G2	OT_ostta01g01680	GO:0000428;GO:0003677;GO:0003899;GO:0005634;GO:0006351
OT_ostta01g01690	81.4109	-0.0240227	0.177733	7.98158	0.0922553	0.159303	OT_ostta01g01690	chr1	261794	262492	Not Significant	0.155127	0.160114	0.181425	0.145557	0.136234	0.154333	0.221467	0.10906	0.112422	0.170432	0.128511	0.205385	0.136136	0.174377	0.170597	698	+	0.0944348	11	7	24		G2	OT_ostta01g01690	GO:0000781;GO:0003676;GO:0005634
OT_ostta01g01700	41.8186	0.0603263	0.216518	4.41219	0.353087	0.455139	OT_ostta01g01700	chr1	262672	263880	Not Significant	0.056069	0.0551489	0.0788727	0.0831923	0.124768	0.0989173	0.0523726	0.0194421	0.0189947	0.0471768	0.0301262	0.0462872	0.041112	0.0620872	0.0707993	1208	-	6.16288e-12	15	12	24	51	G2	OT_ostta01g01700	GO:0005737
OT_ostta01g01710	43.5327	0.0269064	0.175851	7.17607	0.126871	0.205531	OT_ostta01g01710	chr1	263960	265756	Not Significant	0.0545598	0.0545745	0.0283787	0.0331234	0.0364004	0.0340872	0.0572237	0.031401	0.0304131	0.0270079	0.0305784	0.0155053	0.0260383	0.0198723	0.0289794	1796	+	0.00169911	1	7	24	56	G1	OT_ostta01g01710	GO:0004674;GO:0005524;GO:0005634
OT_ostta01g01720	616.56	-0.214471	0.166872	40.765	3.0065e-08	3.89886e-07	OT_ostta01g01720	chr1	265946	269838	Not Significant	0.207544	0.246569	0.208658	0.160657	0.173776	0.281028	0.343777	0.230318	0.272797	0.215755	0.196518	0.277368	0.133044	0.150378	0.178432	3892	+	0.0221428	20	11	24	52	G1	OT_ostta01g01720	GO:0004143;GO:0005524;GO:0007205;GO:0016020
OT_ostta01g01730	0.34552	1.48321	6.55682	0.279279	0.991112	1	OT_ostta01g01730	chr1	269917	270543	Not Significant	0	0	0	0	0	0	0	0	0	0	0	0.00134908	0	0.00566109	0	626	-	1	1	7	24			OT_ostta01g01730	GO:0003677
OT_ostta01g01740	4.70906	-0.917153	0.725286	1.25635	0.868736	0.9154	OT_ostta01g01740	chr1	270721	271821	Not Significant	0.00378164	0.0074547	0.0174938	0.0174641	0.016739	0.0348358	0.00692794	0.00366126	0.00412515	0.0031835	0.00448334	0.00849466	0.00706869	0.00538484	0.00827706	1100	+	2.7416e-06	19	8	24	31	M	OT_ostta01g01740	GO:0072669
OT_ostta01g01750	189.889	-0.313328	0.150961	40.7131	3.08174e-08	3.97128e-07	OT_ostta01g01750	chr1	271860	273623	Not Significant	0.0707983	0.0897181	0.230139	0.161987	0.111744	0.0459588	0.0784781	0.0731599	0.120714	0.16556	0.158297	0.224265	0.157964	0.138837	0.210741	1763	-	1.73361e-11	11	8	24	67	G2	OT_ostta01g01750	GO:0005744;GO:0030150
OT_ostta01g01760	13.9135	0.0152907	1.0219	1.67637	0.795006	0.854805	OT_ostta01g01760	chr1	274050	274394	Not Significant	0.00531383	0.00553593	0.0681495	0.052076	0.0278764	0.00355157	0.00233642	0.017565	0.0289662	0.0222083	0.0450849	0.054719	0.159356	0.0657074	0.117884	344	+	2.24006e-09	9	16	24	28	G2	OT_ostta01g01760	GO:0003755;GO:0071013
OT_ostta01g01770	4.39947	-1.04008	0.814373	1.2151	0.875606	0.921007	OT_ostta01g01770	chr1	274630	275490	Not Significant	0.00317364	0.00689748	0.00815521	0.00772482	0.00777485	0.00524346	0.00448057	0.00345687	0.00636096	0.00494464	0.00512681	0.00839762	0.0121562	0.00835861	0.00832163	860	+	0.0284207	7	12	24		G2	OT_ostta01g01770	GO:0000176;GO:0000177;GO:0004527;GO:0005730;GO:0016075;GO:0034475;GO:0071028;GO:0071051
OT_ostta01g01780	93.5647	1.31842	0.141225	32.5879	1.45052e-06	1.19759e-05	OT_ostta01g01780	chr1	275562	278363	Upregulated	0.0793728	0.0327227	0.0338686	0.0340994	0.0420107	0.0666607	0.0477036	0.037999	0.0277059	0.0352045	0.0201738	0.0440641	0.0223489	0.105691	0.0295116	2801	-	1.11489e-09	19	10	24	65	M	OT_ostta01g01780	GO:0005771;GO:0010008;GO:0015031;GO:0032511
OT_ostta01g01790	6.90039	0.742852	0.4366	0.538138	0.969684	0.995442	OT_ostta01g01790	chr1	278432	279790	Not Significant	0.0191723	0.0116666	0.00796033	0.0197567	0.0619725	0.0895666	0.0188191	0.0113781	0.00753724	0.00344616	0.00319605	0.00318718	0.00209519	0.00391441	0.00161444	1358	+	3.77894e-12	19	13	24	19	M	OT_ostta01g01790	GO:0006511;GO:0016567;GO:0061630
OT_ostta01g01800	105.895	-0.258527	0.179192	7.18293	0.126531	0.205109	OT_ostta01g01800	chr1	279859	280349	Not Significant	0.181914	0.222398	0.2531	0.181393	0.237994	0.33611	0.348998	0.221913	0.297349	0.342344	0.288878	0.317898	0.297972	0.32635	0.352807	490	-	0.000218541	6	7	24	26	G2	OT_ostta01g01800	GO:0003723;GO:0003724;GO:0005524;GO:0005730;GO:0016787
OT_ostta01g01810	36.7457	0.529936	0.266037	9.17519	0.0568666	0.10749	OT_ostta01g01810	chr1	280663	283231	Not Significant	0.0256421	0.0182757	0.0348314	0.047195	0.0963458	0.157478	0.0414638	0.0245684	0.0185137	0.0145584	0.00985002	0.024956	0.00935082	0.0219367	0.0206822	2568	+	3.35912e-11	19	12	24	19	M	OT_ostta01g01810	GO:0003677;GO:0004386;GO:0005524;GO:0006281;GO:0016787
OT_ostta01g01820	123.97	-0.262225	0.106617	6.62576	0.157037	0.24299	OT_ostta01g01820	chr1	283291	284247	Not Significant	0.245765	0.301385	0.0576128	0.0420463	0.043757	0.0844227	0.374795	0.185975	0.229764	0.173911	0.188871	0.138056	0.121368	0.0653072	0.0789562	956	-	1.09256e-13	1	14	24	14	G1	OT_ostta01g01820	GO:0000139;GO:0005198;GO:0006886;GO:0006888;GO:0006891;GO:0030126
OT_ostta01g01830	1543.34	0.278755	0.143953	20.5793	0.000383653	0.00156809	OT_ostta01g01830	chr1	284484	289766	Not Significant	0.360688	0.30437	0.357909	0.253083	0.237193	0.240096	0.271696	0.292312	0.327716	0.470671	0.452746	0.476462	0.278118	0.47715	0.38934	5282	+	0.00114243	5	14	24	68	G2	BE221DRAFT_1578 OT_ostta01g01830	GO:0046872;GO:0051536
OT_ostta01g01850	76.1933	0.119424	0.150471	7.7908	0.0995492	0.169102	OT_ostta01g01850	chr1	289887	291488	Not Significant	0.0748229	0.0706149	0.0442951	0.0446309	0.0467256	0.0655728	0.0634297	0.0912883	0.0565992	0.0633092	0.0529022	0.0544885	0.0367867	0.0749805	0.0495541	1601	+	0.0003546	1	10	24	21	G2	OT_ostta01g01850	GO:0008233
OT_ostta01g01855	14.6859	0.00286208	0.435751	0.702332	0.951041	0.981519	OT_ostta01g01855	chr1	291571	293022	Not Significant	0.0109357	0.0114279	0.0124059	0.0127284	0.0219301	0.02145	0.00938835	0.0121023	0.0113151	0.0100418	0.0120312	0.0125361	0.0150634	0.0201665	0.0169404	1451	+	0.36176	15	10	24		M	OT_ostta01g01855	GO:0005093;GO:0005737;GO:0007264;GO:0015031;GO:0016192
OT_ostta01g01860	34.9591	0.069507	0.192194	28.5067	9.84512e-06	6.4322e-05	OT_ostta01g01860	chr1	293132	294745	Not Significant	0.0485266	0.0472684	0.0259586	0.0326348	0.0337769	0.0553494	0.0454731	0.0252062	0.0257017	0.0183314	0.0180611	0.0150176	0.0136742	0.0566597	0.0165759	1613	+	1.83627e-10	19	12	24	65	M	OT_ostta01g01860	GO:0004672;GO:0005524
OT_ostta01g01870	7.76838	0.332573	0.526954	1.41101	0.842279	0.894669	OT_ostta01g01870	chr1	294781	295446	Not Significant	0.014135	0.0116001	0.0147439	0.0204612	0.0124602	0.0253175	0.0167032	0.0234952	0.0126866	0.0142779	0.0130216	0.0130907	0.0119487	0.0233142	0.0155113	665	-	0.526377	13	7	24		G2	BE221DRAFT_62425 OT_ostta01g01870	GO:0002182;GO:0003735;GO:0022625
OT_ostta01g01880	14.3187	2.20019	0.619195	24.5751	6.12388e-05	0.000320023	OT_ostta01g01880	chr1	295536	296321	Upregulated	0.0117898	0.00271385	0.0412752	0.0484614	0.0431424	0.0105894	0.00273192	0.0100181	0.00549068	0.0148835	0.0217529	0.021041	0.053906	0.0381944	0.0535504	785	-	1.21318e-06	9	16	24	54	G2	BE221DRAFT_187519 OT_ostta01g01880	GO:0000070;GO:0000212;GO:0000930;GO:0005200;GO:0005525;GO:0005634;GO:0005737;GO:0005819;GO:0005874;GO:0007020;GO:0007052;GO:0031122
OT_ostta01g01890	124.465	-0.129074	0.160696	20.6002	0.000380012	0.00155732	OT_ostta01g01890	chr1	296421	298508	Not Significant	0.0676566	0.0758997	0.0813854	0.0896389	0.0642928	0.05312	0.0573552	0.0900677	0.10899	0.0793403	0.0748118	0.0489267	0.0979429	0.0636379	0.0880971	2087	-	0.000845876	7	12	24	59	G2	OT_ostta01g01890
OT_ostta01g01900	50.451	0.0848506	0.409222	16.9349	0.00199002	0.00650904	OT_ostta01g01900	chr1	298806	299498	Not Significant	0.0139423	0.0138933	0.143535	0.156014	0.151705	0.0482819	0.00264006	0.0187119	0.0160861	0.0742987	0.147892	0.103845	0.303733	0.0769979	0.159371	692	+	1.77926e-05	7	13	24	34	G2	OT_ostta01g01900
OT_ostta01g01910	2.45135	-0.670529	1.432	1.47267	0.831472	0.885796	OT_ostta01g01910	chr1	299642	299890	Not Significant	0.0040459	0.00635089	0.0151925	0.0106013	0.0166887	0.0010871	0.002468	0.00812484	0.0178244	0.0207185	0.0184595	0.00813153	0.0288488	0.00714485	0.011821	248	-	0.0328198	7	13	24		S	BE221DRAFT_61510 OT_ostta01g01910
OT_ostta01g01920	41.3126	0.829105	0.290205	12.133	0.0163893	0.0384091	OT_ostta01g01920	chr1	299983	301821	Not Significant	0.0141493	0.00807765	0.0586506	0.0283395	0.0146437	0.01066	0.00456375	0.00814124	0.00789391	0.0282565	0.0359632	0.0427672	0.0330342	0.0503011	0.0598413	1838	-	2.28289e-10	9	16	24	67	G2	OT_ostta01g01920	GO:0000014;GO:0000110;GO:0000712;GO:0000724;GO:0003684;GO:0003697;GO:1901255
OT_ostta01g01930	2.43558	0.839782	0.702217	11.5566	0.0209717	0.0469826	OT_ostta01g01930	chr1	301964	303034	Not Significant	0.00563603	0.00327734	0.003316	0.00730981	0.00193191	0.00218219	0.00266803	0.00089764	0.00311562	0.0022404	0.00246814	0	0.00667686	0.001656	0.00396015	1070	-	0.0444057	7	12	24		G2	OT_ostta01g01930	GO:0015995;GO:0016020
OT_ostta01g01940	83.9976	-0.201111	0.153621	15.353	0.00402242	0.0118571	OT_ostta01g01940	chr1	303784	304755	Not Significant	0.132549	0.156128	0.124631	0.132702	0.166469	0.203396	0.163177	0.0855259	0.0993646	0.118534	0.14378	0.0977019	0.106317	0.0553293	0.139465	971	+	6.28316e-05	19	12	24	40	M	OT_ostta01g01940	GO:0004739;GO:0006086;GO:0043231
OT_ostta01g01950	28.047	-0.203007	0.374266	1.93015	0.748604	0.815039	OT_ostta01g01950	chr1	304864	305928	Not Significant	0.0252948	0.0298118	0.0465276	0.0426089	0.0504218	0.0293481	0.0326494	0.0281223	0.0284387	0.0282506	0.0304557	0.0266788	0.0403656	0.054944	0.0527679	1064	-	0.000223603	9	16	24	18	G2	OT_ostta01g01950
OT_ostta01g01960	37.8499	-1.27313	0.587294	4.96413	0.290998	0.39088	OT_ostta01g01960	chr1	306336	307733	Not Significant	0.00284862	0.00678631	0.10455	0.112621	0.0945781	0.0186517	0.00368982	0.00864503	0.0151372	0.0236873	0.0477724	0.0356671	0.0906998	0.0230288	0.0943868	1397	+	6.98382e-12	13	12	24	54	G2	OT_ostta01g01960
OT_ostta01g01970	71.4578	-0.662797	0.296861	27.8775	1.32064e-05	8.36659e-05	OT_ostta01g01970	chr1	308430	308858	Not Significant	0.0483156	0.0787959	0.874534	1.07576	1.01838	0.399471	0.0862524	0.0141176	0.0239149	0.0357972	0.220727	0.109784	0.639455	0.197795	0.755742	428	+	3.28343e-11	13	14	24	35	G2	OT_ostta01g01970	GO:0016020;GO:0055085
OT_ostta01g01980	589.143	-0.0211837	0.0767936	12.9283	0.0116316	0.0288419	OT_ostta01g01980	chr1	309245	310762	Not Significant	0.63457	0.660128	0.102156	0.0704859	0.0801002	0.133808	0.793876	0.811955	0.797604	0.62493	0.59795	0.388271	0.352475	0.205587	0.140761	1517	-	1.9722e-14	3	10	24	16	G1	OT_ostta01g01980	GO:0016020
OT_ostta01g01990	19.1251	-0.10215	0.312524	10.0188	0.0401116	0.0803791	OT_ostta01g01990	chr1	310973	312142	Not Significant	0.0207437	0.0229741	0.0487707	0.0481599	0.063664	0.0820691	0.0423696	0.0135307	0.0113875	0.0181437	0.0186815	0.0333157	0.0171413	0.021285	0.034871	1169	+	1.7873e-11	19	8	24	37	M	OT_ostta01g01990	GO:0016020
OT_ostta01g02000	10.2858	0.297275	0.430065	2.899	0.574867	0.664147	OT_ostta01g02000	chr1	312307	313305	Not Significant	0.012799	0.0107305	0.0162756	0.0193796	0.0154823	0.0133886	0.0133114	0.00874565	0.0137438	0.0126783	0.0168006	0.0109495	0.0176502	0.0152429	0.0163647	998	+	0.0663481	8	17	24		G2	OT_ostta01g02000	GO:0005737;GO:0005856
OT_ostta01g02010	33.7804	1.38507	0.416066	32.573	1.46075e-06	1.20108e-05	OT_ostta01g02010	chr1	313682	314923	Upregulated	0.0109252	0.00422122	0.0962878	0.0856093	0.0594967	0.0203674	0.00207557	0.00316952	0.0135909	0.0170573	0.0461166	0.0466006	0.0698032	0.0583857	0.0802087	1241	+	5.76161e-14	11	14	24	9	G2	BE221DRAFT_187498 OT_ostta01g02010
OT_ostta01g02020	157.189	-0.0303453	0.112835	4.45559	0.347846	0.450109	OT_ostta01g02020	chr1	314990	316810	Not Significant	0.17006	0.177754	0.0865697	0.0674721	0.0973643	0.104675	0.15671	0.102586	0.103834	0.0894108	0.0995512	0.10378	0.0849384	0.0960406	0.107131	1820	-	1.11471e-06	1	12	24	21	G1	OT_ostta01g02020
OT_ostta01g02030	0.0382445	1.4829	6.55682	1.43431e-05	1	1	OT_ostta01g02030	chr1	316939	317375	Not Significant	0	0	0	0	0.000771957	0	0	0	0	0	0.000401531	0	0.000370465	0	0.00034196	436	+	1	4	16	24		M	OT_ostta01g02030	GO:0004722
OT_ostta01g02040	1.3452	0.695403	0.924414	2.69725	0.609695	0.693807	OT_ostta01g02040	chr1	317625	318394	Not Significant	0.00438703	0.00277032	0.00106114	0.000429615	0.00179963	0	0.00132756	0.00261694	0.00419174	0.00425578	0.00262768	0	0.00184883	0	0.000998424	769	+	0.036342	3	16	24	7	S	OT_ostta01g02040	GO:0002131;GO:0002132;GO:0003723;GO:0008173
OT_ostta01g02050	43.1079	-0.291159	0.234524	8.03067	0.0904613	0.156906	OT_ostta01g02050	chr1	318441	319628	Not Significant	0.0480031	0.059881	0.0564709	0.0342292	0.0183174	0.0104123	0.0666193	0.04073	0.0305648	0.0423484	0.0508567	0.0467961	0.0593566	0.0324666	0.0612627	1187	+	4.45492e-05	7	12	24	64	G2	OT_ostta01g02050	GO:0002098;GO:0030488;GO:0050660
OT_ostta01g02060	25.8289	-0.128901	0.290815	1.08283	0.896987	0.937627	OT_ostta01g02060	chr1	319721	320329	Not Significant	0.0430751	0.047434	0.0828668	0.0730608	0.0589873	0.0818462	0.0443341	0.0380096	0.0446358	0.0583687	0.0619703	0.0552673	0.0607111	0.0582642	0.0875464	608	-	0.00217403	9	16	24	67	G2	OT_ostta01g02060	GO:0003735;GO:0006412;GO:0022627
OT_ostta01g02070	0.690445	-1.44623	1.57023	2.24131	0.691473	0.764193	OT_ostta01g02070	chr1	320501	321520	Not Significant	0.000423441	0.00142452	0.0011012	0.000751965	0.00178449	0.00141892	0.00177088	0.000940081	0.000331445	0	0.0016505	0.00115024	0.00108925	0	0.00173448	1019	+	0.847458	5	8	24		G2	OT_ostta01g02070	GO:0005737;GO:0005856
OT_ostta01g02080	47.2891	0.138822	0.256032	2.96018	0.56451	0.655022	OT_ostta01g02080	chr1	321798	322511	Not Significant	0.165096	0.154016	0.00510969	0.00494603	0.00557658	0.0151038	0.267944	0.175236	0.222246	0.0798864	0.0710135	0.0187163	0.0224009	0.00715356	0.0045145	713	+	1.41885e-08	3	8	24	5	G1	OT_ostta01g02080	GO:0000049
OT_ostta01g02090	2.36712	0.929675	1.00265	4.76995	0.311727	0.413194	OT_ostta01g02090	chr1	322594	323454	Not Significant	0.00521498	0.00289196	0.00276872	0.00283045	0.00400113	0.00375562	0.00303286	0.00580279	0.00418366	0.00088475	0.00255029	0.00605271	0.00385448	0	0.0049432	860	-	0.754226	15	14	24		G2	OT_ostta01g02090
OT_ostta01g02100	19.649	-0.0680799	0.380395	1.72746	0.785723	0.847116	OT_ostta01g02100	chr1	323619	324758	Not Significant	0.0172293	0.0186704	0.0307021	0.0253377	0.0266781	0.0350948	0.0203748	0.0190248	0.015401	0.0245514	0.021188	0.0232825	0.0266236	0.0263339	0.0324458	1139	+	0.00702434	11	14	24	18	G2	OT_ostta01g02100	GO:0003723
OT_ostta01g02110	9.22856	2.37295	0.694634	11.6351	0.020281	0.0457403	OT_ostta01g02110	chr1	324904	326274	Upregulated	0.00572972	0.00119925	0.0110744	0.00865807	0.00610822	0.00432503	0.000638563	0.00874679	0.00155965	0.0116245	0.00344276	0.00985513	0.00730714	0.0197597	0.0170534	1370	+	6.14026e-13	9	16	24	67	G2	OT_ostta01g02110	GO:0004298;GO:0005634;GO:0005737;GO:0005839;GO:0051603
OT_ostta01g02120	33.7417	0.0557669	0.25239	7.0658	0.132451	0.212522	OT_ostta01g02120	chr1	326521	327549	Not Significant	0.0451468	0.0442468	0.0581337	0.065212	0.0706433	0.0336447	0.0350219	0.0446939	0.0326707	0.0253668	0.0360862	0.0370161	0.0508938	0.0609664	0.0515192	1028	+	4.05585e-05	15	12	24	32	G2	OT_ostta01g02120
OT_ostta01g02130	126.936	3.855	0.71939	87.2523	5.04659e-18	2.91083e-16	OT_ostta01g02130	chr1	327723	328661	Upregulated	0.0129624	0.000980085	0.443904	0.404135	0.331438	0.0808519	0.00222781	0.0125801	0.0104271	0.0428231	0.123266	0.19484	0.46179	0.38295	0.477207	938	+	1.79392e-13	9	16	24	60	G2	OT_ostta01g02130	GO:0009507;GO:0016020;GO:0017004
OT_ostta01g02140	24.7624	-0.425052	0.324996	3.37938	0.496454	0.593243	OT_ostta01g02140	chr1	328765	329724	Not Significant	0.0442561	0.0610068	0.00767851	0.00660375	0.0113824	0.0218915	0.0687227	0.0380108	0.0385287	0.0267354	0.0357171	0.0296088	0.0336177	0.020614	0.0137708	959	-	2.37678e-10	1	12	24	3	G1	OT_ostta01g02140
OT_ostta01g02150	14.6521	-0.684088	0.324339	6.49813	0.164908	0.252242	OT_ostta01g02150	chr1	329806	330762	Not Significant	0.0216155	0.0352926	0.00343165	0.00184666	0.00193362	0.00283912	0.020073	0.0288966	0.0233024	0.0247259	0.0219008	0.022054	0.0164271	0.00283289	0.00607173	956	-	9.99693e-10	1	14	24	8	S	BE221DRAFT_187485 OT_ostta01g02150
OT_ostta01g02160	17.1069	0.795113	0.372537	5.02915	0.28432	0.384651	OT_ostta01g02160	chr1	331351	333369	Not Significant	0.00798465	0.00465386	0.0151268	0.0139585	0.0107222	0.0140049	0.00426695	0.00821717	0.00512678	0.00797947	0.00621187	0.0117971	0.010613	0.0325437	0.0145613	2018	+	1.75586e-05	13	12	24	11	G2	OT_ostta01g02160	GO:0004000;GO:0006154;GO:0046103
OT_ostta01g02170	69.6724	-0.141303	0.168768	3.38583	0.495449	0.592409	OT_ostta01g02170	chr1	333464	334183	Not Significant	0.110905	0.125999	0.165811	0.14251	0.160717	0.193462	0.138346	0.132072	0.105585	0.117343	0.106848	0.127345	0.121119	0.156223	0.165284	719	-	0.00459532	19	8	24	40	G2	OT_ostta01g02170	GO:0004721
OT_ostta01g02180	69.5622	-0.0474452	0.191778	5.08637	0.27855	0.378634	OT_ostta01g02180	chr1	334286	335764	Not Significant	0.0464414	0.048544	0.111844	0.0911323	0.108579	0.0681545	0.0533845	0.0510028	0.0487008	0.0502229	0.0565696	0.0632844	0.0772045	0.0683408	0.104715	1478	-	6.10837e-10	11	14	24	18	G2	OT_ostta01g02180
OT_ostta01g02190	6.73472	-0.350065	0.658097	0.195547	0.995521	1	OT_ostta01g02190	chr1	335956	336819	Not Significant	0.00507185	0.00652705	0.0138995	0.0150308	0.0188797	0.00846135	0.00462523	0.00556181	0.00972525	0.00683555	0.0111133	0.0096888	0.0133889	0.0151932	0.0194765	863	+	0.00993174	9	16	24	32	G2	OT_ostta01g02190
OT_ostta01g02200	81.1397	-0.407503	0.185528	22.3275	0.000172469	0.000790166	OT_ostta01g02200	chr1	336894	337829	Not Significant	0.0566671	0.0768655	0.168839	0.150852	0.140974	0.0912206	0.0671269	0.0944634	0.082945	0.127868	0.150803	0.100624	0.165597	0.0864951	0.188873	935	+	6.32301e-13	9	16	24	9	G2	OT_ostta01g02200
OT_ostta01g02210	775.42	-0.239734	0.127517	7.69066	0.10359	0.174835	OT_ostta01g02210	chr1	338043	339817	Not Significant	0.11844	0.142712	1.27838	1.16912	0.9609	0.507018	0.10118	0.145302	0.244616	0.57916	0.743941	0.666584	0.924497	0.861678	1.20954	1774	+	1.38297e-14	11	14	24	54	G2	BE221DRAFT_1503 OT_ostta01g02210	GO:0005200;GO:0005525;GO:0005874;GO:0007017;GO:0016787
OT_ostta01g02220	402.255	-0.39816	0.107137	10.9574	0.0270475	0.0582542	OT_ostta01g02220	chr1	340060	340908	Not Significant	0.764462	1.03253	0.0990097	0.066737	0.0461386	0.175056	1.33677	0.91142	0.969523	0.707192	0.69385	0.477129	0.502783	0.1668	0.142616	848	+	2.2109e-17	1	14	24	14	G1	BE221DRAFT_201620 OT_ostta01g02220
OT_ostta01g02230	198.475	-0.175334	0.194004	23.9726	8.0891e-05	0.000407301	OT_ostta01g02230	chr1	341010	342311	Not Significant	0.178056	0.205837	0.238983	0.249397	0.25993	0.139008	0.192744	0.200311	0.189009	0.186796	0.176984	0.155739	0.30228	0.142749	0.265417	1301	-	0.0148363	7	12	24	49	G2	OT_ostta01g02230	GO:0004674;GO:0005524
OT_ostta01g02240	14.0238	-0.283435	0.475348	9.5565	0.0485992	0.0944251	OT_ostta01g02240	chr1	342370	343875	Not Significant	0.0101791	0.0128549	0.0142307	0.0141615	0.0233506	0.0120913	0.0122644	0.00860038	0.00881152	0.011572	0.0128608	0.0079855	0.0217833	0.00470095	0.0219866	1505	+	0.157577	9	16	24		G2	OT_ostta01g02240	GO:0005267;GO:0016020
OT_ostta01g02250	72.5501	0.54115	0.167825	25.6776	3.6751e-05	0.000206431	OT_ostta01g02250	chr1	344049	346060	Not Significant	0.0954783	0.067136	0.0382554	0.0699149	0.155938	0.284231	0.145074	0.0728281	0.0667191	0.0369894	0.0235182	0.0227018	0.0177499	0.060455	0.018617	2011	+	9.06969e-13	19	12	24	63	M	OT_ostta01g02250
OT_ostta01g02260	8.00056	-0.0178001	0.460857	1.80425	0.771705	0.835482	OT_ostta01g02260	chr1	346197	346568	Not Significant	0.0350151	0.0358957	0.0224529	0.0288713	0.030837	0.0421231	0.0552514	0.043155	0.0355655	0.0307337	0.02607	0.031643	0.016662	0.0162717	0.0156474	371	-	6.18116e-05	1	8	24	38	G1	OT_ostta01g02260
OT_ostta01g02270	105.898	0.485047	0.253897	18.3783	0.00104075	0.00371546	OT_ostta01g02270	chr1	346819	348063	Not Significant	0.0223952	0.0161439	0.184439	0.21072	0.149976	0.0791797	0.00594896	0.0314717	0.0582864	0.122683	0.140342	0.148107	0.208883	0.1779	0.174255	1244	+	9.33643e-07	13	12	24	54	G2	OT_ostta01g02270
OT_ostta01g02280	2.70943	0.779365	0.874186	3.28922	0.510642	0.606354	OT_ostta01g02280	chr1	348086	348799	Not Significant	0.00573884	0.00357749	0.00704131	0.00752806	0.00591148	0.0093742	0.00860293	0.00685665	0.00457252	0.00229502	0.00417401	0.00326491	0.0075917	0.00379838	0.00800081	713	-	0.619218	9	7	24		G2	OT_ostta01g02280	GO:0000175;GO:0003723
OT_ostta01g02290	124.804	0.144048	0.162817	14.7451	0.00526024	0.0149143	OT_ostta01g02290	chr1	349406	350965	Not Significant	0.175583	0.162494	0.0867715	0.0806189	0.104819	0.169745	0.217697	0.111583	0.132525	0.0779379	0.0762344	0.105443	0.0595707	0.0845009	0.0782251	1559	+	2.08377e-06	1	7	24	25	G1	OT_ostta01g02290	GO:0000428;GO:0003676;GO:0003899;GO:0005634;GO:0006351;GO:0008270
OT_ostta01g02300	62.0427	-0.143046	0.164726	11.3695	0.022711	0.0501422	OT_ostta01g02300	chr1	351014	352774	Not Significant	0.0491788	0.0555594	0.0345272	0.0335647	0.0290577	0.0467541	0.0592559	0.0402148	0.0472263	0.0450772	0.0527508	0.060373	0.0398829	0.0383211	0.0360214	1760	-	1.17497e-07	1	14	24	8	G1	OT_ostta01g02300	GO:0003873;GO:0004331;GO:0005524;GO:0005829;GO:0006000;GO:0006003
OT_ostta01g02310	71.7756	0.161671	0.220029	0.776565	0.941562	0.973686	OT_ostta01g02310	chr1	352863	354056	Not Significant	0.0957993	0.087367	0.079724	0.0851716	0.0894111	0.102618	0.0944291	0.0708845	0.0559287	0.0744765	0.0681512	0.0800299	0.0726388	0.0998919	0.0796322	1193	+	0.0153396	19	8	24		G2	OT_ostta01g02310	GO:0000159;GO:0005829;GO:0019888;GO:0043226
OT_ostta01g02320	20.3145	-0.551453	0.271209	4.78188	0.310419	0.411884	OT_ostta01g02320	chr1	354194	354685	Not Significant	0.0693296	0.104344	0.0435114	0.0423787	0.0473642	0.0593782	0.101282	0.0740444	0.0995382	0.0436642	0.0367846	0.0259441	0.0449007	0.0212144	0.0408684	491	-	0.00645893	1	8	24	3	G1	BE221DRAFT_187469 OT_ostta01g02320	GO:0016020
OT_ostta01g02330	11.2173	0.325003	0.400332	5.11587	0.275614	0.375633	OT_ostta01g02330	chr1	354716	355777	Not Significant	0.0167034	0.0135466	0.01078	0.0105586	0.0145984	0.0247394	0.00918274	0.013289	0.00897581	0.00949932	0.0135956	0.011358	0.0116456	0.0274482	0.0116705	1061	+	0.20502	19	12	24		M	OT_ostta01g02330	GO:0016020
OT_ostta01g02340	214.841	-0.0890048	0.154035	17.0402	0.00189852	0.00624144	OT_ostta01g02340	chr1	355843	358305	Not Significant	0.161201	0.175416	0.0753854	0.0736459	0.0488092	0.066525	0.154657	0.119923	0.148608	0.0897936	0.0932225	0.127196	0.0829765	0.0887219	0.07414	2462	-	8.07629e-09	1	14	24	52	G1	OT_ostta01g02340	GO:0005829;GO:0016491
OT_ostta01g02350	752.851	-0.128439	0.149049	11.3377	0.0230201	0.0507336	OT_ostta01g02350	chr1	358449	362702	Not Significant	0.2109	0.236128	0.194483	0.220696	0.126358	0.078517	0.157261	0.255908	0.313722	0.244881	0.220987	0.288543	0.217928	0.194878	0.173777	4253	+	0.000210617	3	16	24	66	G2	OT_ostta01g02350	GO:0005684;GO:0034247;GO:0046872
OT_ostta01g02360	195.968	-0.193163	0.140363	1.3567	0.851684	0.90223	OT_ostta01g02360	chr1	362768	364054	Not Significant	0.2228	0.261586	0.143946	0.139877	0.134723	0.146211	0.230615	0.203663	0.218194	0.233193	0.236928	0.164904	0.172281	0.135685	0.164349	1286	-	4.1789e-09	1	14	24	8	G1	OT_ostta01g02360	GO:0005905;GO:0006886;GO:0006897;GO:0030131;GO:0031410
OT_ostta01g02370	49.7249	0.104254	0.279446	25.1979	4.59048e-05	0.000251451	OT_ostta01g02370	chr1	364311	365291	Not Significant	0.0270633	0.0261854	0.111581	0.108807	0.102694	0.0447597	0.0194743	0.0517575	0.0432243	0.0781372	0.0840253	0.0561966	0.121688	0.049423	0.121053	980	+	3.52413e-08	9	16	24	54	G2	BE221DRAFT_187464 OT_ostta01g02370
OT_ostta01g02380	23.2059	-0.179432	0.243325	4.9283	0.294734	0.395006	OT_ostta01g02380	chr1	365460	365729	Not Significant	0.143076	0.167368	0.113094	0.106512	0.0745956	0.0951723	0.218331	0.0962253	0.0919614	0.106822	0.0818219	0.129545	0.0973428	0.0912764	0.123688	269	-	0.892704	1	14	24	21	G1	BE221DRAFT_62722 OT_ostta01g02380	GO:0003690;GO:0005524;GO:0005634;GO:0005694;GO:0007064;GO:0016887;GO:0051301;GO:0051321;GO:0061775
OT_ostta01g02390	562.114	-0.207153	0.0822851	3.46774	0.482801	0.58097	OT_ostta01g02390	chr1	366114	367382	Not Significant	0.580617	0.686325	0.156351	0.0748478	0.0325622	0.021293	0.7032	0.69982	0.708167	0.681373	0.716445	0.613915	0.631557	0.282609	0.27753	1268	+	4.89421e-15	3	16	24	27	S	OT_ostta01g02390
OT_ostta01g02400	928.754	-0.162193	0.116884	42.4196	1.36533e-08	1.91866e-07	OT_ostta01g02400	chr1	367603	368419	Not Significant	1.83314	2.10006	0.851507	0.977023	1.26431	2.19947	3.10159	2.2625	2.51438	1.56233	1.52296	1.36341	0.766179	0.71374	0.705911	816	-	2.51457e-10	2	7	24	62	G1	BE221DRAFT_61301 OT_ostta01g02400
OT_ostta01g02410	16.2883	0.0476816	0.528168	6.34946	0.174526	0.26376	OT_ostta01g02410	chr1	368700	369773	Not Significant	0.00594946	0.00581976	0.0202199	0.0131743	0.0144447	0.0146452	0.0064469	0.00911709	0.0160678	0.042	0.0365513	0.0297575	0.0205517	0.0108747	0.0216651	1073	-	5.7792e-05	5	15	24	57	S	OT_ostta01g02410	GO:0003697;GO:0005666
OT_ostta01g02420	40.216	-1.06343	0.489556	14.6576	0.00546679	0.0154241	OT_ostta01g02420	chr1	369901	371769	Downregulated	0.00307488	0.00652482	0.0710811	0.0452249	0.0222446	0.0112797	0.00224728	0.00154116	0.00395429	0.0218103	0.0367516	0.0438094	0.0338549	0.0659583	0.058003	1868	-	1.16881e-09	11	16	24	30	G2	OT_ostta01g02420	GO:0006629
OT_ostta01g02430	75.4762	0.314366	0.254983	5.18284	0.269046	0.368829	OT_ostta01g02430	chr1	372029	374167	Not Significant	0.016277	0.0133573	0.0977652	0.0667373	0.0808431	0.0563402	0.0124702	0.0132312	0.0102412	0.0362055	0.0339189	0.0633635	0.0678151	0.0891503	0.10855	2138	+	2.28672e-09	9	16	24	11	G2	OT_ostta01g02430	GO:0000725
OT_ostta01g02440	600.365	0.19098	0.171632	14.4911	0.00588194	0.0164062	OT_ostta01g02440	chr1	374327	377371	Not Significant	0.21835	0.19553	0.271981	0.189612	0.202749	0.345441	0.168236	0.134537	0.156044	0.321824	0.29337	0.389607	0.234221	0.310576	0.307562	3044	+	0.120459	9	7	24	57	G2	OT_ostta01g02440	GO:0005247;GO:0016020
OT_ostta01g02450	122.068	0.408615	0.157557	3.96049	0.411379	0.513659	OT_ostta01g02450	chr1	377442	378806	Not Significant	0.226111	0.174604	0.127153	0.147001	0.188106	0.275599	0.210086	0.116615	0.105197	0.109344	0.0725166	0.0954157	0.0624265	0.130663	0.0824481	1364	-	2.20011e-12	19	12	24	12	M	OT_ostta01g02450	GO:0005737
OT_ostta01g02460	121.223	-0.100083	0.134656	13.8908	0.00765181	0.0204695	OT_ostta01g02460	chr1	379160	379942	Not Significant	0.248616	0.272882	0.0509356	0.0439265	0.0701267	0.117928	0.341176	0.319239	0.289032	0.253525	0.219028	0.147869	0.201849	0.0458016	0.0721918	782	+	2.90128e-13	1	12	24	16	G1	BE221DRAFT_61559 OT_ostta01g02460
OT_ostta01g02470	56.9429	1.3439	0.30645	26.9319	2.05196e-05	0.000124291	OT_ostta01g02470	chr1	379983	381164	Upregulated	0.0202939	0.00824772	0.0909134	0.0891029	0.0729698	0.0564877	0.00927315	0.023869	0.0237498	0.0768671	0.0837298	0.0806433	0.115705	0.0863757	0.100713	1181	-	1.22485e-13	7	13	24	57	G2	OT_ostta01g02470
OT_ostta01g02480	363.816	-0.0414477	0.119832	12.7376	0.0126316	0.0307668	OT_ostta01g02480	chr1	381242	382389	Not Significant	0.507495	0.535353	0.390424	0.399233	0.571015	0.608101	0.557968	0.506928	0.427707	0.324978	0.352765	0.313713	0.424018	0.376717	0.411688	1147	-	0.00601383	1	10	24	22	M	OT_ostta01g02480
OT_ostta01g02490	831.403	-0.194045	0.125444	25.8181	3.44321e-05	0.000194964	OT_ostta01g02490	chr1	382782	385592	Not Significant	0.29388	0.343883	0.450889	0.362463	0.317676	0.277087	0.349865	0.253127	0.381627	0.445933	0.456533	0.482696	0.369193	0.418907	0.448178	2810	+	0.000368758	5	14	24	67	G2	OT_ostta01g02490	GO:0005750;GO:0006122;GO:0008121;GO:0046872;GO:0051537
OT_ostta01g02500	7.39736	-0.18146	0.612693	3.83684	0.428537	0.530037	OT_ostta01g02500	chr1	385667	386290	Not Significant	0.0315182	0.0364669	0.0106196	0.0109953	0.015674	0.0274018	0.0290731	0.0160205	0.0164295	0.008047	0.00888351	0.00456635	0.00838954	0.0199092	0.006656	623	+	1.47279e-05	1	8	24	13	G1	BE221DRAFT_61700 OT_ostta01g02500	GO:0004519;GO:0005524;GO:0006298;GO:0016887;GO:0030983;GO:0045910
OT_ostta01g02510	386.23	-0.312415	0.0752244	14.0485	0.00714172	0.0193272	OT_ostta01g02510	chr1	386319	387437	Not Significant	0.472161	0.601292	0.335671	0.332119	0.336169	0.300292	0.567032	0.526689	0.625011	0.492327	0.479827	0.365223	0.378585	0.289575	0.379014	1118	-	7.79773e-09	3	16	24	8	G1	OT_ostta01g02510	GO:0005737;GO:0016020;GO:0043231
OT_ostta01g02520	360.747	-0.185814	0.126598	56.2255	1.79837e-11	4.38472e-10	OT_ostta01g02520	chr1	387659	390165	Not Significant	0.182721	0.212595	0.215343	0.212974	0.183511	0.188946	0.268934	0.123688	0.173426	0.197141	0.185825	0.283624	0.149741	0.197783	0.184041	2506	+	0.681479	14	17	24	33	G2	OT_ostta01g02520	GO:0000160;GO:0003677;GO:0003700
OT_ostta01g02530	31.5521	0.136592	0.439657	3.51714	0.475277	0.573702	OT_ostta01g02530	chr1	390222	392138	Not Significant	0.00449638	0.00433668	0.035659	0.0275048	0.0136331	0.0142088	0.00146254	0.00410714	0.0047366	0.0195558	0.0241348	0.0439803	0.033353	0.0378703	0.0340942	1916	-	4.86188e-09	9	16	24	9	G2	OT_ostta01g02530	GO:0030246
OT_ostta01g02540	36.4562	0.217333	0.296212	6.66943	0.154423	0.239765	OT_ostta01g02540	chr1	392246	393190	Not Significant	0.0293322	0.0256733	0.0673044	0.0493239	0.0379903	0.0557754	0.0171044	0.0207152	0.0376224	0.0775278	0.0688386	0.0732564	0.0576708	0.0538284	0.0592199	944	+	0.0640164	8	17	24	57	G2	OT_ostta01g02540	GO:0001188;GO:0003677;GO:0005736;GO:0006362
OT_ostta01g02560	138.835	-0.263205	0.187399	22.0974	0.000191672	0.000864311	OT_ostta01g02560	chr1	393231	396533	Not Significant	0.0322906	0.0394443	0.0579944	0.0468756	0.0457341	0.0652483	0.024967	0.0314809	0.0448314	0.063864	0.074593	0.0859774	0.0541727	0.0635452	0.059748	3302	-	0.0694269	5	11	24	57	G2	OT_ostta01g02560	GO:0006790;GO:0008482;GO:0020037;GO:0030151;GO:0042128;GO:0043546
OT_ostta01g02570	2.22113	0.54813	0.715828	2.11841	0.713992	0.784092	OT_ostta01g02570	chr1	397183	398178	Not Significant	0.00969507	0.0067301	0.00393852	0.0244084	0.0667244	0.135149	0.00878295	0.000962756	0.00203664	0.000879861	0.00112225	0.00233958	0.000796611	0.00334529	0.00125155	995	-	1.12065e-09	19	11	24	17	M	OT_ostta01g02570	GO:0000290;GO:0000932;GO:0003723;GO:0033962
OT_ostta01g02580	200.808	-0.00954983	0.18982	24.4093	6.6118e-05	0.000341595	OT_ostta01g02580	chr1	398580	401201	Not Significant	0.029537	0.0307136	0.193471	0.142417	0.0655949	0.0311743	0.0172095	0.0537719	0.087391	0.0714263	0.15507	0.130214	0.161181	0.100279	0.182856	2621	+	1.81635e-11	11	14	24	9	G2	OT_ostta01g02580	GO:0003723;GO:0005840;GO:0043489
OT_ostta01g02590	152.162	-0.18523	0.18663	18.6667	0.000913715	0.00333748	OT_ostta01g02590	chr1	401349	404447	Not Significant	0.0673384	0.0781396	0.0642799	0.0543707	0.0530644	0.0684081	0.0729148	0.054016	0.0679647	0.0691493	0.0659347	0.0792765	0.0456948	0.0561234	0.0646126	3098	+	0.10527	1	14	24	21	G2	OT_ostta01g02590	GO:0006639;GO:0016020;GO:0016298
OT_ostta01g02600	36.5491	0.768491	0.406262	3.87928	0.42259	0.524101	OT_ostta01g02600	chr1	404605	406041	Not Significant	0.0118454	0.00711839	0.0758552	0.052931	0.0334183	0.0236464	0.00659638	0.0118235	0.00835501	0.0324212	0.021429	0.0568115	0.0249025	0.0853069	0.0667504	1436	+	1.74286e-11	11	14	24	30	G2	OT_ostta01g02600	GO:0005737;GO:0006446
OT_ostta01g02610	105.193	-0.302676	0.128797	36.282	2.53176e-07	2.54129e-06	OT_ostta01g02610	chr1	406326	408200	Not Significant	0.0897894	0.112951	0.0589793	0.0364092	0.03308	0.0369243	0.0715508	0.0571061	0.0691164	0.0615728	0.0817721	0.0903652	0.0523072	0.0543324	0.0688116	1874	+	1.36493e-07	1	14	24	69	G1	BE221DRAFT_187436 OT_ostta01g02610
OT_ostta01g02615	4.54373	0.283549	0.609012	5.17682	0.269631	0.369434	OT_ostta01g02615	chr1	408258	408860	Not Significant	0.0121113	0.0104411	0.00640496	0.0142027	0.0161783	0.0113684	0.00447257	0.0101933	0.00473248	0.00579985	0.0106245	0.00664555	0.0139995	0.00813616	0.014795	602	+	0.705829	13	14	24		G2	OT_ostta01g02615	GO:0004674;GO:0004713;GO:0005524;GO:0005737
OT_ostta01g02617	31.0452	-0.324594	0.274663	5.20147	0.267243	0.366912	OT_ostta01g02617	chr1	408934	410025	Not Significant	0.0344942	0.0443829	0.0384709	0.0538588	0.0559272	0.0861	0.0276202	0.0438482	0.0565059	0.0294335	0.044769	0.0306859	0.0220714	0.0349181	0.0405411	1091	+	2.74701e-05	19	12	24	70	M	OT_ostta01g02617	GO:0003676;GO:0004816;GO:0005524;GO:0005739;GO:0006421
OT_ostta01g02620	17.4661	0.461148	0.387267	6.45115	0.167895	0.255754	OT_ostta01g02620	chr1	410210	410596	Not Significant	0.0937779	0.0700289	0.0310739	0.0309204	0.0428544	0.0960139	0.114215	0.0926523	0.101693	0.0521112	0.0394311	0.0509247	0.0194261	0.0644945	0.0260448	386	+	8.91996e-07	1	7	24	23	G1	OT_ostta01g02620
OT_ostta01g02630	90.932	0.169241	0.138277	7.56227	0.108995	0.181988	OT_ostta01g02630	chr1	410671	412197	Not Significant	0.0901179	0.0820409	0.107561	0.0965097	0.0802801	0.0767494	0.0772366	0.0616669	0.0505611	0.0785101	0.0624518	0.0886532	0.0813164	0.0789562	0.100613	1526	-	7.46772e-07	11	16	24	18	G2	OT_ostta01g02630	GO:0003677;GO:0005737;GO:0009143;GO:0047429
OT_ostta01g02640	133.185	-0.414922	0.129968	17.4006	0.00161548	0.00543817	OT_ostta01g02640	chr1	412838	413554	Not Significant	0.170015	0.230002	0.232553	0.155071	0.109312	0.0927996	0.162537	0.14626	0.18012	0.249762	0.25841	0.363997	0.294387	0.255246	0.27837	716	+	2.60332e-10	7	12	24	68	G2	OT_ostta01g02640	GO:0003777;GO:0005524;GO:0005874;GO:0007018;GO:0008017;GO:0016787
OT_ostta01g02650	145.301	0.0684391	0.201576	24.1255	7.53796e-05	0.00038254	OT_ostta01g02650	chr1	413618	415684	Not Significant	0.121361	0.118405	0.055081	0.0471296	0.0430936	0.109875	0.181531	0.0717	0.0939215	0.114542	0.106493	0.109485	0.0513603	0.0834779	0.0566741	2066	-	5.38838e-06	1	14	24	71	G1	BE221DRAFT_61443 OT_ostta01g02650	GO:0016020
OT_ostta01g02660	18.6479	0.0104992	0.582846	19.0153	0.000780507	0.00291005	OT_ostta01g02660	chr1	415804	416979	Not Significant	0.00415021	0.00403908	0.0488528	0.0386584	0.0363506	0.0257435	0.00509533	0	0.00552393	0.00478982	0.0323866	0.0298881	0.0422256	0.0286089	0.0516295	1175	-	5.05855e-10	9	16	24	42	G2	OT_ostta01g02660
OT_ostta01g02670	266.017	-0.421876	0.16133	40.5587	3.31703e-08	4.23058e-07	OT_ostta01g02670	chr1	417482	419507	Not Significant	0.0361425	0.04951	0.42159	0.228914	0.130329	0.0524901	0.0124697	0.0318741	0.0638061	0.122774	0.152328	0.237194	0.179798	0.400998	0.41899	2025	+	6.10371e-13	9	16	24	30	G2	OT_ostta01g02670
OT_ostta01g02680	46.3709	0.224241	0.201591	16.4576	0.0024628	0.00783011	OT_ostta01g02680	chr1	419528	421081	Not Significant	0.0448607	0.0392959	0.083519	0.113627	0.145064	0.1962	0.0789928	0.0297633	0.0253751	0.032838	0.0188345	0.0657237	0.0286808	0.0513659	0.051715	1553	-	2.67577e-14	19	10	24	37	M	OT_ostta01g02680	GO:0000978;GO:0000981;GO:0005634
OT_ostta01g02690	164.144	-0.434594	0.124098	5.97388	0.201108	0.294554	OT_ostta01g02690	chr1	421221	421997	Not Significant	0.222538	0.309647	0.236787	0.249514	0.190161	0.162824	0.190753	0.29696	0.352703	0.308995	0.324138	0.257197	0.290758	0.183825	0.26356	776	+	1.04916e-09	3	16	24	43	S	BE221DRAFT_62199 OT_ostta01g02690
OT_ostta01g02700	53.8919	-0.534208	0.236699	5.85555	0.210199	0.304408	OT_ostta01g02700	chr1	422188	422829	Not Significant	0.0784023	0.116635	0.096987	0.0883402	0.0563387	0.0320558	0.0851448	0.129885	0.146419	0.103592	0.117778	0.0996793	0.0975901	0.129545	0.100271	641	+	3.06595e-08	3	16	24	43	G2	OT_ostta01g02700	GO:0005524;GO:0005739;GO:0009570;GO:0016811;GO:0030956;GO:0032543;GO:0050567;GO:0070681
OT_ostta01g02710	50.4776	-0.192386	0.217738	46.278	2.15568e-09	3.61416e-08	OT_ostta01g02710	chr1	422931	423698	Not Significant	0.232403	0.272028	0.0184313	0.0396654	0.0821957	0.310436	0.534813	0.118616	0.136397	0.0265798	0.0181972	0.0307705	0.00766888	0.038282	0.0055349	767	-	2.40372e-15	1	8	24	25	G1	OT_ostta01g02710
OT_ostta01g02720	160.251	0.543006	0.19451	11.8229	0.0187182	0.0427268	OT_ostta01g02720	chr1	423905	425128	Not Significant	0.162998	0.114051	0.138014	0.140628	0.133077	0.195847	0.0686221	0.165444	0.128672	0.202168	0.122094	0.233964	0.107642	0.333773	0.140824	1223	-	0.284514	19	12	24	29	G2	OT_ostta01g02720	GO:0051213
OT_ostta01g02730	63.3287	0.913609	0.236691	19.7544	0.000558347	0.00216967	OT_ostta01g02730	chr1	425298	426212	Not Significant	0.0851211	0.0463965	0.0547029	0.0549346	0.0485062	0.0385247	0.0322191	0.0881434	0.102178	0.104327	0.0869964	0.128694	0.0577021	0.142554	0.0739932	914	-	4.25041e-06	3	17	24	43	S	BE221DRAFT_187396 OT_ostta01g02730	GO:0016020
OT_ostta01g02740	443.74	-0.39271	0.151499	30.1806	4.4971e-06	3.23331e-05	OT_ostta01g02740	chr1	426348	426932	Not Significant	0.776636	1.04331	0.905994	1.07687	1.00724	0.626713	0.629347	1.55018	1.36214	0.827373	1.00425	0.652789	1.29395	0.602648	1.00945	584	-	0.00930462	3	16	24	59	G2	OT_ostta01g02740	GO:0003921;GO:0005524;GO:0005829;GO:0006541
OT_ostta01g02750	882.084	-0.315071	0.124278	19.4605	0.000638003	0.00244236	OT_ostta01g02750	chr1	427103	429115	Not Significant	0.426396	0.542947	0.449835	0.456487	0.306987	0.267722	0.372289	0.609049	0.7542	0.677156	0.671003	0.676622	0.516617	0.479326	0.479651	2012	-	5.21628e-08	3	16	24	43	S	OT_ostta01g02750	GO:0000149;GO:0005484;GO:0005802;GO:0006886;GO:0006906;GO:0031090;GO:0031201;GO:0048193;GO:0048278
OT_ostta01g02760	459.699	-0.549757	0.220182	17.2899	0.00169761	0.00568249	OT_ostta01g02760	chr1	429468	433880	Not Significant	0.0558486	0.0835211	0.175268	0.153625	0.0875316	0.065492	0.0343339	0.0575894	0.137261	0.141294	0.184921	0.195125	0.178749	0.147127	0.18932	4412	+	1.56095e-07	8	17	24	61	G2	OT_ostta01g02760	GO:0004674;GO:0005524;GO:0005634;GO:0005737;GO:0007165
OT_ostta01g02770	541.135	0.0896488	0.14331	28.0723	1.20589e-05	7.715e-05	OT_ostta01g02770	chr1	433916	436408	Not Significant	0.318305	0.306158	0.255817	0.201381	0.198689	0.240888	0.350406	0.237666	0.31815	0.278295	0.286173	0.368543	0.222584	0.272616	0.262306	2492	-	0.000182263	1	14	24	39	G2	OT_ostta01g02770
OT_ostta01g02780	807.403	-0.243403	0.129775	32.0701	1.85105e-06	1.48997e-05	OT_ostta01g02780	chr1	436726	439032	Not Significant	0.321954	0.389856	0.491416	0.349271	0.302723	0.378889	0.336329	0.264084	0.333719	0.524407	0.468143	0.712836	0.476065	0.49413	0.580794	2306	+	0.000106572	9	7	24	67	G2	OT_ostta01g02780	GO:0000254;GO:0005506;GO:0005789;GO:0016126
OT_ostta01g02790	27.8027	1.98698	0.474282	18.3409	0.00105845	0.00376349	OT_ostta01g02790	chr1	439320	440486	Upregulated	0.011017	0.00284959	0.0528754	0.0636608	0.0287438	0.0158338	0.00635487	0.010033	0.00942073	0.0272896	0.0319737	0.0627958	0.0310362	0.0701304	0.0500502	1166	+	7.23474e-12	13	12	24	11	G2	OT_ostta01g02790
OT_ostta01g02800	31.6698	0.112385	0.330151	6.91862	0.140252	0.222406	OT_ostta01g02800	chr1	440652	442157	Not Significant	0.0112542	0.0106903	0.0489214	0.0573957	0.0493656	0.0385519	0.00488181	0.0059902	0.0151486	0.0334076	0.035915	0.0308399	0.0430656	0.0401638	0.0461011	1505	+	5.45553e-10	13	12	24	54	G2	OT_ostta01g02800
OT_ostta01g02810	0.266062	2.44447	6.55682	0.132244	0.997908	1	OT_ostta01g02810	chr1	442193	442663	Not Significant	0.000990405	0	0	0	0	0	0.000213758	0.00204356	0	0	0.000372484	0	0.000335694	0.00288111	0.00060079	470	-	1	4	10	24		S	OT_ostta01g02810	GO:0016020
OT_ostta01g02820	35.6089	-0.207209	0.287337	11.908	0.018049	0.0415676	OT_ostta01g02820	chr1	443297	443854	Not Significant	0.0432679	0.0495367	0.0611822	0.0429822	0.0244712	0.0207427	0.0589866	0.0538844	0.0603096	0.111149	0.0862124	0.142597	0.090248	0.130061	0.0663634	557	-	2.38732e-09	7	12	24	68	S	OT_ostta01g02820	GO:0005524;GO:0016887
OT_ostta01g02825	529.416	-0.591912	0.095013	20.3626	0.000423466	0.00170645	OT_ostta01g02825	chr1	443930	444956	Not Significant	0.368655	0.570395	0.631079	0.623362	0.365249	0.189252	0.178254	0.751054	0.995063	0.666958	0.701251	0.830152	0.879805	0.521274	0.6109	1026	-	3.82333e-06	3	17	24	59	S	OT_ostta01g02825	GO:0006325;GO:0006598;GO:0046592
OT_ostta01g02830	71.483	-0.312185	0.169534	14.7994	0.00513589	0.0146207	OT_ostta01g02830	chr1	445045	447246	Not Significant	0.0430425	0.0548678	0.0399182	0.0372421	0.0350949	0.0677263	0.0486921	0.0253979	0.0318358	0.0379727	0.0360384	0.0635177	0.0421217	0.0445698	0.0446502	2201	-	0.250249	22	17	24	69	G2	OT_ostta01g02830	GO:0009507;GO:0015979;GO:0015995;GO:0016630
OT_ostta01g02840	209.796	-0.757762	0.220631	38.4811	8.91593e-08	1.02394e-06	OT_ostta01g02840	chr1	447882	449576	Not Significant	0.10303	0.177331	0.19566	0.115048	0.0822695	0.105727	0.128506	0.0220691	0.055125	0.124165	0.200328	0.301932	0.17965	0.194826	0.235787	1694	+	0.00160636	9	7	24	68	G2	OT_ostta01g02840
OT_ostta01g02845	78.8438	0.186211	0.273767	13.0038	0.0112573	0.0280851	OT_ostta01g02845	chr1	449740	451020	Not Significant	0.0356409	0.031869	0.0624936	0.0634988	0.0491691	0.0523995	0.0204664	0.0397042	0.0529981	0.105023	0.104669	0.161997	0.0881975	0.107063	0.0733298	1280	+	2.60503e-06	5	15	24	15	S	OT_ostta01g02845	GO:0005789;GO:0006488;GO:0034203
OT_ostta01g02847	41.5416	-0.120996	0.179255	2.78712	0.594058	0.681329	OT_ostta01g02847	chr1	451156	452112	Not Significant	0.0890945	0.100001	0.0378736	0.0470186	0.0701895	0.163827	0.188044	0.096803	0.101484	0.0338296	0.0387148	0.0301572	0.0260592	0.041596	0.0303168	956	+	4.67361e-10	1	7	24	25	G1	OT_ostta01g02847	GO:0005737;GO:0017183;GO:0043226;GO:0061685
OT_ostta01g02850	150.931	-0.0455761	0.117671	30.6801	3.55755e-06	2.63374e-05	OT_ostta01g02850	chr1	452238	453263	Not Significant	0.280325	0.295947	0.113781	0.117418	0.151956	0.290675	0.516106	0.245862	0.21659	0.175332	0.143015	0.181754	0.10951	0.200006	0.100698	1025	-	5.33188e-12	1	8	24	23	G1	BE221DRAFT_201519 OT_ostta01g02850	GO:0003682;GO:0003713;GO:0005634;GO:0006338;GO:0006357;GO:0008270
OT_ostta01g02860	613.596	2.08104	0.181237	61.6669	1.29445e-12	3.7754e-11	OT_ostta01g02860	chr1	453660	455516	Upregulated	0.618741	0.149748	0.153292	0.131803	0.117095	0.120179	0.118184	0.483375	0.252277	0.566362	0.372288	0.501484	0.218855	0.937367	0.192494	1856	+	7.11028e-10	5	11	24	15	S	OT_ostta01g02860	GO:0000166;GO:0009190;GO:0035556
OT_ostta01g02870	282.116	1.80868	0.160083	55.3219	2.78154e-11	6.61492e-10	OT_ostta01g02870	chr1	455597	456586	Upregulated	0.477396	0.1397	0.160545	0.14622	0.133377	0.130684	0.0945042	0.365231	0.270593	0.513155	0.372481	0.475266	0.263355	0.621048	0.221339	989	-	1.48465e-09	5	15	24	15	S	OT_ostta01g02870	GO:0005634;GO:0008284
OT_ostta01g02880	263.57	-0.280076	0.115793	19.4369	0.000644867	0.00246619	OT_ostta01g02880	chr1	456756	457799	Not Significant	0.292973	0.363077	0.272036	0.202342	0.22753	0.248036	0.380509	0.241621	0.279625	0.38857	0.394519	0.385885	0.288547	0.360126	0.316697	1043	-	3.8391e-05	5	10	24	21	G2	OT_ostta01g02880	GO:0004149;GO:0005739;GO:0006099;GO:0033512;GO:0045252
OT_ostta01g02890	31.5821	0.0431596	0.663657	4.186	0.381418	0.483704	OT_ostta01g02890	chr1	458034	459029	Not Significant	0.00363863	0.00338872	0.0784736	0.0740882	0.0767933	0.0523538	0.00486447	0.000962756	0.00323965	0.0489699	0.0325563	0.0694438	0.0642121	0.0905138	0.0872934	995	-	3.96781e-08	9	16	24	44	G2	OT_ostta01g02890	GO:0000122;GO:0016251;GO:0017025;GO:0017054;GO:0046982;GO:0051123
OT_ostta01g02895	22.0795	-0.23995	0.28584	9.28145	0.0544369	0.103836	OT_ostta01g02895	chr1	459112	459932	Not Significant	0.0701684	0.0851588	0.0232154	0.030354	0.0865953	0.144599	0.130031	0.0610509	0.0465001	0.0210865	0.0130852	0.0083879	0.0152685	0.0268873	0.0116162	820	-	3.62868e-08	1	8	24	63	M	BE221DRAFT_187379 OT_ostta01g02895	GO:0043226
OT_ostta01g02910	171.87	-0.314567	0.126934	24.5027	6.33224e-05	0.000328911	OT_ostta01g02910	chr1	460918	462480	Not Significant	0.0951276	0.120257	0.198787	0.167246	0.168003	0.172973	0.10669	0.0695588	0.0836412	0.152307	0.151418	0.204412	0.157427	0.162821	0.230813	1562	-	6.25185e-06	9	16	24	18	G2	OT_ostta01g02910	GO:0004175;GO:0006508;GO:0008236
OT_ostta01g02920	99.4957	-0.243227	0.146682	16.6826	0.00222759	0.00719476	OT_ostta01g02920	chr1	462864	463637	Not Significant	0.13725	0.166869	0.242354	0.25297	0.324693	0.326044	0.262792	0.118346	0.153445	0.179407	0.195767	0.223623	0.171877	0.138974	0.203492	773	+	4.39819e-07	19	8	24	22	M	BE221DRAFT_62989 OT_ostta01g02920	GO:0046872;GO:0051537
OT_ostta01g02930	208.389	0.193807	0.163499	40.2714	3.80361e-08	4.77214e-07	OT_ostta01g02930	chr1	463671	467804	Not Significant	0.0754385	0.0674129	0.0461377	0.0434358	0.0402909	0.0799462	0.0757036	0.0649186	0.0824116	0.0693089	0.0639042	0.089998	0.0397487	0.0725441	0.0440507	4133	-	0.00275003	1	14	24	1	G1	OT_ostta01g02930	GO:0003729;GO:0005730;GO:0006417
OT_ostta01g02940	142.296	-0.222353	0.174596	22.2121	0.000181847	0.000826763	OT_ostta01g02940	chr1	467934	468857	Not Significant	0.207582	0.247562	0.154203	0.117283	0.12807	0.225012	0.311763	0.183237	0.221734	0.252611	0.176694	0.242073	0.140448	0.192079	0.173937	923	-	7.76687e-06	1	12	24	52	G1	OT_ostta01g02940	GO:0000166;GO:0003938;GO:0005737;GO:0006177;GO:0046872
OT_ostta01g02950	6.83457	-0.00557994	0.449761	5.62889	0.22863	0.324891	OT_ostta01g02950	chr1	469390	470001	Not Significant	0.0193264	0.0198867	0.00983956	0.0075631	0.0142844	0.023962	0.0296352	0.0227521	0.0157068	0.0042985	0.0110123	0.0191603	0.0127518	0.00733251	0.0153765	611	+	0.000949127	1	12	24	21	G1	BE221DRAFT_62296 OT_ostta01g02950	GO:0005524;GO:0046872;GO:0070733
OT_ostta01g02960	22.1506	-0.422965	0.245358	6.75204	0.149586	0.233897	OT_ostta01g02960	chr1	470090	470953	Not Significant	0.0525867	0.0718595	0.0221352	0.0227475	0.0331098	0.0628305	0.089312	0.0356674	0.0410097	0.023321	0.0326948	0.0314598	0.0216913	0.00953248	0.0212561	863	-	1.92816e-07	1	9	24	13	G1	OT_ostta01g02960
OT_ostta01g02970	32.6664	-0.162069	0.23236	12.494	0.0140322	0.0336712	OT_ostta01g02970	chr1	471090	471882	Not Significant	0.0608628	0.0691009	0.0402071	0.0398863	0.0597862	0.102285	0.133651	0.0691188	0.0611142	0.04827	0.0499444	0.0665088	0.0292269	0.0516325	0.0402177	792	+	3.08561e-08	20	11	24	23	G1	OT_ostta01g02970	GO:0004497
OT_ostta01g02980	20.1706	-0.307172	0.283816	11.4123	0.0223007	0.0493591	OT_ostta01g02980	chr1	471955	472535	Not Significant	0.0620262	0.0789738	0.0783254	0.0962238	0.201152	0.360866	0.172527	0.0426485	0.059134	0.0353823	0.0337767	0.0481818	0.025111	0.0260327	0.0517227	580	-	3.42355e-12	19	12	24	50	M	OT_ostta01g02980	GO:0006508;GO:0008233
OT_ostta01g02990	167.664	0.58213	0.121943	41.6339	1.98657e-08	2.68431e-07	OT_ostta01g02990	chr1	472826	475462	Not Significant	0.0974237	0.0666422	0.0827494	0.0699431	0.0884231	0.132398	0.0895519	0.0671866	0.0716379	0.090113	0.0797266	0.127744	0.0586107	0.0972118	0.0769346	2636	+	0.0236255	19	12	24	40	M	OT_ostta01g02990	GO:0002098;GO:0043828
OT_ostta01g03000	17.468	-0.24931	0.273615	9.11584	0.0582683	0.109736	OT_ostta01g03000	chr1	475586	476797	Not Significant	0.0352847	0.0434519	0.0160341	0.0259819	0.0453747	0.114417	0.0788472	0.0152855	0.0183292	0.0104483	0.00672204	0.0201592	0.00930656	0.0169409	0.0141351	1211	+	1.17416e-13	19	10	24	63	M	OT_ostta01g03000	GO:0016491
OT_ostta01g03010	9.53484	-0.951491	0.575937	4.85944	0.302026	0.402963	OT_ostta01g03010	chr1	476849	477343	Not Significant	0.0138857	0.0281083	0.0399279	0.0378698	0.0376586	0.0212073	0.0261727	0.0135946	0.0236637	0.0348118	0.0286815	0.0132601	0.0366556	0.0227254	0.0383544	494	+	0.00932767	11	14	24		G2	OT_ostta01g03010	GO:0006596;GO:0016740
OT_ostta01g03020	87.4583	0.372632	0.189909	5.76103	0.21772	0.312658	OT_ostta01g03020	chr1	477604	478466	Not Significant	0.0983783	0.0781356	0.264609	0.28943	0.206092	0.207901	0.0794415	0.0696431	0.079244	0.179348	0.144339	0.165879	0.11915	0.192531	0.190585	862	+	4.70084e-09	13	12	24	45	G2	OT_ostta01g03020	GO:0003677;GO:0005634
OT_ostta01g03030	5177.41	0.425289	0.107517	7.0346	0.134071	0.214586	OT_ostta01g03030	chr1	478554	481865	Not Significant	2.03485	1.55215	0.570866	0.328928	0.192339	0.184476	0.998815	3.40635	3.28172	2.81537	2.28839	2.17445	1.6377	1.03779	0.767364	3311	-	7.39364e-14	3	16	24	47	S	OT_ostta01g03030
OT_ostta01g03040	2275.28	-0.04203	0.0861704	14.2225	0.00661762	0.0180925	OT_ostta01g03040	chr1	482259	483765	Not Significant	2.78962	2.94335	0.218898	0.120017	0.119646	0.249825	2.98106	3.49906	3.24251	2.25857	2.03956	1.25467	1.33019	0.55251	0.4227	1506	+	1.21691e-13	3	12	24	16	G1	OT_ostta01g03040	GO:0003684;GO:0003887;GO:0005634;GO:0017125;GO:0042276;GO:0046872;GO:0070987
OT_ostta01g03050	302.948	1.76752	0.129496	51.7652	1.54457e-10	3.22648e-09	OT_ostta01g03050	chr1	483932	487105	Upregulated	0.123068	0.036967	0.0914765	0.0628771	0.0444509	0.0245301	0.0295008	0.123219	0.0603445	0.152487	0.103472	0.168139	0.0900185	0.272244	0.105661	3173	+	4.30098e-08	9	10	24	61	G2	spu BE221DRAFT_187361 OT_ostta01g03050	GO:0005634
OT_ostta01g03060	35.9196	1.4464	0.331465	47.0778	1.46906e-09	2.55154e-08	OT_ostta01g03060	chr1	487340	488056	Upregulated	0.0324706	0.0123311	0.112814	0.0942667	0.150435	0.104695	0.00810172	0.0318718	0.00403032	0.0453877	0.0480073	0.0762862	0.106711	0.139431	0.142161	716	-	0.000202486	15	10	24	44	G2	OT_ostta01g03060	GO:0016020;GO:0035598;GO:0046872;GO:0051539;GO:0061712
OT_ostta01g03070	121.735	0.135708	0.12363	36.8056	1.97529e-07	2.04652e-06	OT_ostta01g03070	chr1	488130	489179	Not Significant	0.269991	0.251113	0.0485043	0.0394039	0.0382408	0.0913133	0.386595	0.223102	0.254465	0.112542	0.106756	0.113225	0.0695102	0.116524	0.0470826	1049	-	1.12235e-09	1	14	24	6	G1	OT_ostta01g03070
OT_ostta01g03080	66.624	-0.409011	0.190751	18.1515	0.00115273	0.00404977	OT_ostta01g03080	chr1	489262	489883	Not Significant	0.269985	0.367261	0.00699585	0.00647705	0.0289794	0.159039	0.515397	0.254843	0.330376	0.0721018	0.0594933	0.0274039	0.0392788	0.0434506	0.0159974	621	+	9.19934e-13	1	12	24	6	G1	OT_ostta01g03080
OT_ostta01g03090	9.36592	-0.688488	0.396189	5.79089	0.215319	0.310196	OT_ostta01g03090	chr1	489952	490962	Not Significant	0.0213494	0.0355044	0.0150253	0.0196886	0.0398997	0.054411	0.0317689	0.00978137	0.00608506	0.00357038	0.00580389	0.00739404	0.00566975	0.0145358	0.0107254	1010	-	3.04847e-08	19	10	24	50	M	OT_ostta01g03090	GO:0005096;GO:0005737;GO:0005856
OT_ostta01g03100	48.1972	0.348609	0.219441	2.40373	0.661954	0.74009	OT_ostta01g03100	chr1	491038	493134	Not Significant	0.0545638	0.0440711	0.0566185	0.0857953	0.189538	0.349404	0.0805161	0.0411231	0.0340752	0.0209343	0.0183144	0.023318	0.0145555	0.0320328	0.0214128	2096	-	6.89014e-15	19	12	24	17	M	BE221DRAFT_187355 OT_ostta01g03100	GO:0016491;GO:0046872;GO:0051539
OT_ostta01g03110	41.6896	-0.485	0.276821	9.84841	0.0430601	0.0852269	OT_ostta01g03110	chr1	493361	494220	Not Significant	0.0387975	0.0554719	0.0859141	0.0871316	0.0850879	0.0512956	0.0434892	0.0595125	0.0727696	0.061601	0.0806784	0.0425718	0.0860453	0.0385284	0.105878	859	-	1.31136e-06	9	16	24	49	G2	BE221DRAFT_187353 OT_ostta01g03110	GO:0003729;GO:0003735;GO:0005762;GO:0006412;GO:0017148
OT_ostta01g03120	57.9599	-0.0629012	0.184086	3.68722	0.449988	0.550397	OT_ostta01g03120	chr1	494327	496060	Not Significant	0.0405525	0.0435249	0.0546687	0.053836	0.0630762	0.0751575	0.0410748	0.0382887	0.0389244	0.0477463	0.0477572	0.0432734	0.0362244	0.0456593	0.0568772	1733	+	0.00122452	19	7	24	29	G2	OT_ostta01g03120	GO:0005739;GO:0006950;GO:0045454
OT_ostta01g03130	27.9485	-0.0468239	0.235061	1.45761	0.834122	0.88764	OT_ostta01g03130	chr1	496096	497229	Not Significant	0.045019	0.0474456	0.0237043	0.0282844	0.037274	0.0468912	0.0441892	0.0293767	0.0341407	0.0323161	0.0293183	0.0305541	0.0273018	0.0225088	0.0276146	1133	-	6.86927e-07	20	15	24	56	M	OT_ostta01g03130
OT_ostta01g03140	117.738	-0.571599	0.2084	2.41249	0.66037	0.738747	OT_ostta01g03140	chr1	497700	498207	Not Significant	0.189664	0.288444	0.268041	0.25627	0.303037	0.310637	0.320571	0.293742	0.37613	0.313209	0.389461	0.253294	0.40343	0.223592	0.349846	507	-	2.19466e-06	6	7	24	24	S	BE221DRAFT_187351 OT_ostta01g03140	GO:0000976;GO:0048188
OT_ostta01g03150	672.104	0.163775	0.119934	13.7802	0.00803069	0.0212942	OT_ostta01g03150	chr1	498516	498974	Not Significant	2.53181	2.31816	1.41339	1.70382	2.27454	1.96962	2.3785	3.5328	3.03876	1.51399	1.66985	1.24301	1.58261	1.08623	1.1828	458	+	8.20918e-09	1	8	24	41	M	BE221DRAFT_187350 OT_ostta01g03150	GO:0003700
OT_ostta01g03160	102.109	0.354647	0.121638	17.186	0.00177852	0.00590217	OT_ostta01g03160	chr1	499206	501608	Not Significant	0.0766902	0.0614576	0.0677163	0.0694554	0.0762235	0.0939502	0.0684735	0.0568602	0.0354264	0.0329422	0.0400485	0.0555307	0.0512845	0.0808057	0.0618599	2402	+	1.77691e-11	19	8	24	40	G2	OT_ostta01g03160	GO:0006631;GO:0016020;GO:0031956
OT_ostta01g03170	128.39	-0.608141	0.288389	7.69495	0.103414	0.174631	OT_ostta01g03170	chr1	501930	502529	Not Significant	0.0273711	0.0430118	0.292219	0.195901	0.0358584	0.00430974	0.0288228	0.17356	0.219042	0.362054	0.345775	0.415193	0.538962	0.285262	0.383378	599	+	6.80908e-16	7	12	24	28	S	BE221DRAFT_61854 OT_ostta01g03170	GO:0016020
OT_ostta01g03180	12.3572	0.0380103	0.360937	7.5355	0.110154	0.183488	OT_ostta01g03180	chr1	502576	503448	Not Significant	0.024445	0.0247021	0.0198593	0.0206877	0.0221661	0.0245903	0.0254888	0.00891079	0.0149129	0.0217293	0.0140689	0.0109142	0.021831	0.0204211	0.0234854	872	-	0.868679	20	7	24		G2	OT_ostta01g03180	GO:0016020
OT_ostta01g03190	1084.47	-0.476482	0.121677	57.6175	9.18023e-12	2.2669e-10	OT_ostta01g03190	chr1	503776	504647	Not Significant	2.90175	4.13486	0.374586	0.635452	1.39251	3.26176	5.55927	2.75614	2.94726	1.06814	0.935882	0.816193	0.493775	0.509999	0.316381	871	+	3.77804e-17	1	8	24	62	G1	OT_ostta01g03190
OT_ostta01g03200	634.974	-0.0186936	0.169369	18.8375	0.000845873	0.0031147	OT_ostta01g03200	chr1	504989	509965	Not Significant	0.178052	0.184625	0.169546	0.13739	0.144462	0.171717	0.0911584	0.16567	0.187738	0.184384	0.157677	0.204903	0.126126	0.135625	0.162626	4976	+	0.107601	22	17	24	69	G2	OT_ostta01g03200	GO:0006486;GO:0032580;GO:0036065;GO:0046920
OT_ostta01g03210	95.1921	-0.659363	0.167636	6.98121	0.136885	0.218095	OT_ostta01g03210	chr1	510142	510720	Not Significant	0.147969	0.241965	0.283246	0.282891	0.218014	0.159956	0.245784	0.236295	0.265442	0.170529	0.20926	0.209297	0.239865	0.232281	0.232854	578	+	0.0602693	13	16	24	33	G2	BE221DRAFT_61829 OT_ostta01g03210	GO:0004148;GO:0005739;GO:0045252;GO:0050660
OT_ostta01g03220	17.8188	-0.425812	0.261594	11.0029	0.0265317	0.0572324	OT_ostta01g03220	chr1	510812	511297	Not Significant	0.065687	0.0902808	0.0553876	0.0640145	0.0704771	0.06678	0.0977894	0.0429288	0.0678557	0.0358877	0.0594455	0.00586565	0.0448384	0.0268005	0.051409	485	-	1.46447e-05	1	8	24	56	G1	BE221DRAFT_187343 OT_ostta01g03220	GO:0010436;GO:0016121;GO:0046872
OT_ostta01g03230	48.9404	-0.109009	0.174259	4.75198	0.313705	0.415175	OT_ostta01g03230	chr1	511438	512352	Not Significant	0.102002	0.112483	0.05194	0.0512452	0.0651713	0.092325	0.134883	0.0896252	0.0844812	0.0720566	0.068278	0.0579123	0.0482502	0.0283579	0.0469986	914	+	1.92794e-08	1	8	24	13	G1	OT_ostta01g03230	GO:0000463;GO:0003729;GO:0003735;GO:0006412;GO:0022625
OT_ostta01g03240	37.5683	0.180313	0.2376	23.7703	8.88047e-05	0.000440264	OT_ostta01g03240	chr1	512479	513801	Not Significant	0.0721615	0.0651889	0.0327515	0.0316564	0.0521336	0.106342	0.0974235	0.0485931	0.0390844	0.0127088	0.0169536	0.0331678	0.0134144	0.0556121	0.0185088	1322	-	1.38842e-09	20	11	24	25	M	OT_ostta01g03240	GO:0016740
OT_ostta01g03250	217.193	-0.375963	0.186562	10.8491	0.0283135	0.0605688	OT_ostta01g03250	chr1	513900	515276	Not Significant	0.08029	0.106175	0.278968	0.255484	0.198451	0.134151	0.0952825	0.142923	0.167647	0.235446	0.234494	0.270136	0.233298	0.33781	0.256352	1376	-	1.52044e-07	11	14	24	58	G2	OT_ostta01g03250
OT_ostta01g03260	163.98	-0.323128	0.136644	13.7066	0.00829281	0.0218456	OT_ostta01g03260	chr1	515394	517649	Not Significant	0.0945533	0.120865	0.0977767	0.0876777	0.0896831	0.114892	0.0951533	0.0760334	0.0890746	0.0762113	0.0766691	0.118406	0.0903573	0.0993971	0.114147	2255	-	0.970432	9	17	24	69	G2	OT_ostta01g03260
OT_ostta01g03270	173.623	0.856459	0.173339	8.36231	0.0791724	0.141126	OT_ostta01g03270	chr1	517703	519505	Not Significant	0.211937	0.119645	0.0631173	0.0577652	0.0535012	0.0961577	0.12062	0.149701	0.0970747	0.161028	0.0788877	0.146504	0.0628449	0.167551	0.0639029	1802	+	3.48847e-06	1	14	24	3	G1	OT_ostta01g03270	GO:0003677;GO:0003887;GO:0006261;GO:0006302;GO:0008408
OT_ostta01g03280	5466.75	-0.169369	0.097485	34.0417	7.30658e-07	6.43196e-06	OT_ostta01g03280	chr1	519586	526123	Not Significant	1.7227	1.98427	0.257259	0.168641	0.313548	0.825123	1.60736	1.4909	1.79388	1.00657	0.894049	0.94683	0.691565	0.401532	0.32536	6537	-	1.14264e-15	1	12	24	14	G1	BE221DRAFT_62562 OT_ostta01g03280
OT_ostta01g03290	201.881	0.671815	0.17182	31.4862	2.43606e-06	1.86604e-05	OT_ostta01g03290	chr1	527072	528969	Not Significant	0.207884	0.133641	0.0749531	0.0509388	0.0522858	0.143551	0.171854	0.107152	0.0767311	0.138114	0.113066	0.211042	0.0734813	0.229314	0.090282	1897	+	3.65461e-05	1	14	24	21	G1	OT_ostta01g03290	GO:0016020
OT_ostta01g03300	50.6741	-0.0901377	0.199997	5.95372	0.202631	0.296168	OT_ostta01g03300	chr1	529045	529534	Not Significant	0.177097	0.193826	0.0725717	0.0726463	0.0510702	0.0630637	0.138816	0.232234	0.229773	0.104331	0.136496	0.0674104	0.113149	0.0557497	0.0865957	489	-	8.64834e-13	1	14	24	2	S	OT_ostta01g03300	GO:0005634
OT_ostta01g03310	478.38	0.136886	0.166133	20.7982	0.000347222	0.00143974	OT_ostta01g03310	chr1	529840	531525	Not Significant	0.37422	0.348284	0.220731	0.182743	0.113475	0.138131	0.395201	0.344802	0.439867	0.439618	0.366523	0.516933	0.294405	0.352196	0.283744	1685	+	3.84768e-10	3	12	24	39	S	OT_ostta01g03310	GO:0004252;GO:0006508
OT_ostta01g03320	733.421	0.489318	0.163378	17.3562	0.00164791	0.00553048	OT_ostta01g03320	chr1	531586	533614	Not Significant	0.516541	0.376728	0.267105	0.197109	0.160901	0.174448	0.518803	0.480202	0.517378	0.563292	0.533879	0.613017	0.364906	0.49323	0.31659	2028	-	1.67848e-10	3	16	24	39	S	OT_ostta01g03320	GO:0005634;GO:0005737;GO:0010498;GO:0019774
OT_ostta01g03330	24.9806	-0.415001	0.267242	4.76177	0.312626	0.414102	OT_ostta01g03330	chr1	533727	534734	Not Significant	0.0259666	0.0353741	0.0397207	0.0353134	0.0463989	0.0376818	0.0423422	0.0185739	0.023158	0.0283799	0.0375761	0.0432339	0.0330095	0.0339967	0.0442885	1007	+	0.302663	9	10	24		G2	OT_ostta01g03330
OT_ostta01g03340	174.009	0.08561	0.192114	17.5632	0.00150181	0.0051202	OT_ostta01g03340	chr1	534808	536223	Not Significant	0.194829	0.187338	0.102064	0.098603	0.107961	0.227682	0.227949	0.193209	0.252664	0.182271	0.139879	0.162896	0.0892289	0.140793	0.107859	1415	-	0.00174017	1	12	24	1	G1	OT_ostta01g03340	GO:0001522;GO:0003723;GO:0009982
OT_ostta01g03350	66.4488	-0.171687	0.168704	2.47912	0.648378	0.728071	OT_ostta01g03350	chr1	536509	537594	Not Significant	0.114065	0.131702	0.118346	0.12652	0.0882762	0.0755493	0.131636	0.0807013	0.0907839	0.0666941	0.073237	0.048778	0.052911	0.0846866	0.0675889	1085	-	0.0214671	14	17	24	41	G2	BE221DRAFT_187327 OT_ostta01g03350	GO:0000145;GO:0000149;GO:0006887;GO:0051601
OT_ostta01g03360	5.34203	-0.628168	0.563075	0.439653	0.979104	1	OT_ostta01g03360	chr1	537606	537947	Not Significant	0.0251472	0.0396565	0.0304417	0.0337164	0.0394358	0.0277422	0.0366669	0.0177121	0.0298882	0.0125007	0.0173742	0.00839046	0.018546	0.0119131	0.0286454	341	-	0.0179855	15	14	24	56	G2	BE221DRAFT_62513 OT_ostta01g03360	GO:0005975;GO:0008422
OT_ostta01g03370	45.7947	0.185955	0.207193	9.9979	0.0404631	0.0809786	OT_ostta01g03370	chr1	538135	539037	Not Significant	0.145076	0.130829	0.0664821	0.121364	0.255162	0.701639	0.267073	0.0818343	0.0980838	0.0445786	0.0313964	0.0479939	0.0263706	0.0470041	0.0268772	902	-	6.82163e-11	19	12	24	20	M	OT_ostta01g03370
OT_ostta01g03380	27.7008	1.06229	0.215113	10.2486	0.036442	0.0742187	OT_ostta01g03380	chr1	539058	539942	Upregulated	0.115035	0.0567086	0.0358833	0.0704747	0.131512	0.248153	0.1214	0.0568436	0.0522458	0.0250774	0.0239053	0.0216086	0.0159695	0.0260144	0.022907	884	+	2.16529e-13	19	12	24	50	M	OT_ostta01g03380
OT_ostta01g03390	925.469	-0.261858	0.0886659	27.8874	1.31461e-05	8.33519e-05	OT_ostta01g03390	chr1	539986	541170	Not Significant	1.02375	1.25809	0.261548	0.120064	0.065189	0.0393013	1.2771	1.04053	1.30451	1.3781	1.26732	1.18653	0.969165	0.485116	0.473042	1184	-	4.58732e-14	2	17	24	27	S	OT_ostta01g03390	GO:0005787;GO:0006465;GO:0045047
OT_ostta01g03400	122.423	-0.0891124	0.131132	1.26011	0.868106	0.915048	OT_ostta01g03400	chr1	541439	542083	Not Significant	0.270639	0.295035	0.143947	0.0789307	0.0692561	0.0506994	0.290893	0.156339	0.190554	0.332355	0.341295	0.269754	0.276226	0.170758	0.180134	644	+	3.39151e-11	5	14	24	39	S	OT_ostta01g03400	GO:0005506;GO:0009055;GO:0009579;GO:0020037
OT_ostta01g03410	51.1314	0.22312	0.227964	2.73522	0.603066	0.6889	OT_ostta01g03410	chr1	542160	543539	Not Significant	0.0731457	0.0647633	0.0441734	0.0501325	0.0665479	0.0781244	0.0534432	0.0468075	0.0401796	0.0365731	0.0440588	0.0378428	0.0441821	0.0493125	0.0486199	1379	-	0.000713296	19	8	24	22	M	OT_ostta01g03410	GO:0004333;GO:0006099;GO:0006106;GO:0006108
OT_ostta01g03420	2926.54	1.67846	0.112843	132.401	1.19378e-27	1.59082e-25	OT_ostta01g03420	chr1	544190	546481	Upregulated	1.9679	0.630435	1.71106	1.96528	2.02256	0.841884	1.05381	2.22608	1.65917	1.48993	1.40162	1.9271	1.80657	2.23382	1.4513	2291	+	0.00295496	15	10	24	55	G2	OT_ostta01g03420
OT_ostta01g03430	8.6	0.280956	0.733778	1.4338	0.8383	0.89112	OT_ostta01g03430	chr1	546616	547062	Not Significant	0.0104567	0.00886826	0.0200127	0.0247792	0.0237014	0.014997	0.00255067	0.0245263	0.0168916	0.0229241	0.0189441	0.0371854	0.0519653	0.0268164	0.0317959	446	-	0.00578039	8	17	24	34	G2	BE221DRAFT_62728 OT_ostta01g03430	GO:0005737;GO:0006508;GO:0006914;GO:0008234;GO:0015031;GO:0019786
OT_ostta01g03440	179.706	-0.301919	0.123106	11.4956	0.0215244	0.0480911	OT_ostta01g03440	chr1	547159	548763	Not Significant	0.0762261	0.0963521	0.110627	0.106627	0.0758966	0.0558306	0.0340498	0.163888	0.168775	0.1893	0.189016	0.144095	0.20306	0.123595	0.126713	1604	+	2.26833e-10	7	13	24	15	S	OT_ostta01g03440	GO:0005789;GO:0010181;GO:0015035;GO:0016972;GO:0020037;GO:0034975;GO:0046872;GO:0071949
OT_ostta01g03450	874.678	-0.0249838	0.104753	9.89693	0.0422001	0.0839764	OT_ostta01g03450	chr1	548986	549744	Not Significant	1.57914	1.6477	0.206625	0.141649	0.0608084	0.0857181	1.66125	2.50438	2.17114	1.96212	1.96529	1.26844	1.46463	0.457372	0.39277	758	+	3.86225e-16	3	12	24	27	S	OT_ostta01g03450	GO:0009535;GO:0009539;GO:0015979
OT_ostta01g03460	46.6313	-0.124069	0.199669	3.53717	0.472249	0.571118	OT_ostta01g03460	chr1	549891	551135	Not Significant	0.0577547	0.0644857	0.038645	0.0351025	0.0505032	0.0739191	0.0549017	0.0532577	0.042078	0.0540896	0.0441327	0.0464708	0.0367027	0.046433	0.0462653	1244	-	0.0020726	19	12	24	56	M	OT_ostta01g03460	GO:0005737;GO:0005856
OT_ostta01g03470	167.202	0.0556737	0.126138	4.2185	0.377242	0.479557	OT_ostta01g03470	chr1	551202	555746	Not Significant	0.0619346	0.0610248	0.057021	0.0520177	0.0562896	0.07547	0.0463924	0.0449955	0.0448831	0.0348777	0.0366874	0.0502586	0.0411994	0.0591537	0.0484934	4544	+	6.69807e-06	19	10	24	40	G2	OT_ostta01g03470	GO:0003824;GO:0030151;GO:0030170
OT_ostta01g03480	9.92211	0.511798	0.457401	8.0001	0.0915745	0.15834	OT_ostta01g03480	chr1	555920	557146	Not Significant	0.0152437	0.0110744	0.00730403	0.0285784	0.0878784	0.140021	0.0270178	0.015484	0.00966054	0.006852	0.00462226	0.00776282	0.00516387	0.0256223	0.0049786	1226	+	4.15435e-08	19	12	24	17	M	BE221DRAFT_61906 OT_ostta01g03480	GO:0004604;GO:0019379
OT_ostta01g03490	0.488016	-1.86714	2.20048	0.91368	0.92259	0.958814	OT_ostta01g03490	chr1	557202	557750	Not Significant	0.000849435	0.00349074	0.00113001	0.00186664	0.00171413	0.00225095	0.0066818	0.00175269	0.000616318	0	0.000958399	0	0.0020359	0	0.0018612	548	-	0.996616	1	7	24		G1	OT_ostta01g03490	GO:0004477;GO:0004488;GO:0005829;GO:0035999
OT_ostta01g03495	4.82566	0.4827	0.493715	6.28159	0.179083	0.269496	OT_ostta01g03495	chr1	557785	558705	Not Significant	0.0109544	0.00798601	0.00486756	0.00650282	0.008392	0.0141615	0.00866733	0.00979644	0.0101441	0.00260569	0.00516073	0.0110392	0.00344897	0.00339787	0.00561963	920	+	3.99099e-05	19	12	24		M	OT_ostta01g03495	GO:0005509;GO:0016020
OT_ostta01g03500	43.4185	0.203215	0.182754	28.4049	1.03247e-05	6.71148e-05	OT_ostta01g03500	chr1	558803	560278	Not Significant	0.0697413	0.0623122	0.0772106	0.10322	0.0971078	0.100804	0.0758174	0.0329719	0.0319788	0.0143582	0.0274874	0.0197296	0.0460881	0.0261108	0.0544849	1475	+	1.24577e-08	16	13	24	22	G2	OT_ostta01g03500	GO:0000978;GO:0005634;GO:0006357
OT_ostta01g03510	0.0633596	1.48283	6.55682	0.101564	0.998753	1	OT_ostta01g03510	chr1	560311	560481	Not Significant	0	0	0	0.000749394	0.000989921	0	0	0	0	0	0	0	0.00279467	0	0.00188532	170	-	1	7	13	24		G2	OT_ostta01g03510	GO:0000155;GO:0009637;GO:0009881
OT_ostta01g03520	420.249	-0.122704	0.114019	12.7187	0.012735	0.030972	OT_ostta01g03520	chr1	560662	561458	Not Significant	0.39926	0.445364	1.05196	1.19071	1.14579	0.952844	0.388627	0.516747	0.682691	0.642832	0.699909	0.940262	0.858652	0.774018	0.982249	796	+	2.91876e-13	13	12	24	35	G2	OT_ostta01g03520	GO:0009664
OT_ostta01g03530	737.575	-0.0675645	0.101349	40.7146	3.07947e-08	3.97128e-07	OT_ostta01g03530	chr1	561575	562843	Not Significant	0.431282	0.463783	1.25764	1.58114	1.47721	0.797975	0.409729	0.6445	0.718521	0.674166	0.863997	0.635328	1.18965	0.876282	1.13791	1268	+	2.75056e-12	13	12	24	54	G2	OT_ostta01g03530	GO:0006891;GO:0007030;GO:0015031;GO:0016020;GO:0017119
OT_ostta01g03540	210.766	0.51742	0.152534	15.7565	0.00336392	0.010196	OT_ostta01g03540	chr1	563026	563983	Not Significant	0.244074	0.174712	0.245113	0.299235	0.272371	0.23915	0.194864	0.398867	0.347215	0.2933	0.228002	0.307372	0.300954	0.404614	0.219754	957	-	0.605119	13	12	24	55	G2	OT_ostta01g03540	GO:0016747
OT_ostta01g03550	1.1075	-0.0680286	1.27961	2.72516	0.604819	0.690433	OT_ostta01g03550	chr1	564115	564633	Not Significant	0.00346323	0.00389668	0.00489143	0.0117758	0.0174126	0.0152504	0.002496	0	0.00289186	0	0.00387924	0	0.00736031	0	0.00661186	518	-	0.00438788	19	8	24	51	M	OT_ostta01g03550	GO:0000922;GO:0005737
OT_ostta01g03560	238.714	0.00702231	0.135783	9.58655	0.0479988	0.0934465	OT_ostta01g03560	chr1	564806	566701	Not Significant	0.218587	0.222518	0.20374	0.167501	0.13199	0.131359	0.236031	0.116078	0.154346	0.131048	0.160762	0.157636	0.142321	0.15635	0.195835	1895	-	0.403558	1	14	24	64	G2	OT_ostta01g03560	GO:0004197;GO:0005615;GO:0005764;GO:0051603
OT_ostta01g03570	117.999	-0.0216016	0.201315	18.2827	0.00108657	0.00385056	OT_ostta01g03570	chr1	566940	568911	Not Significant	0.104764	0.10916	0.0802058	0.0888791	0.0889932	0.134942	0.183388	0.0693932	0.101298	0.068272	0.0626382	0.0829971	0.0458159	0.0855873	0.0667719	1971	+	1.24346e-09	1	7	24	56	G1	OT_ostta01g03570	GO:0003954;GO:0008137;GO:0016020;GO:0042773;GO:0046872;GO:0051539
OT_ostta01g03580	7.39026	0.242757	0.497291	2.86683	0.580353	0.668986	OT_ostta01g03580	chr1	568978	570207	Not Significant	0.00779381	0.0066127	0.0142676	0.0158486	0.0188948	0.00701965	0.00411813	0.00647744	0.00811338	0.0103037	0.00812024	0.00732323	0.00993057	0.00508713	0.00943084	1229	+	0.000279243	15	10	24	36	G2	OT_ostta01g03580
OT_ostta01g03590	37.8919	0.150854	0.194842	8.02336	0.0907261	0.157289	OT_ostta01g03590	chr1	570228	571260	Not Significant	0.0604077	0.0555721	0.0711029	0.052899	0.054938	0.0336228	0.060097	0.036622	0.0417721	0.0354283	0.0452625	0.0306561	0.0552016	0.0530535	0.0671899	1032	-	0.000535758	11	8	24	33	G2	OT_ostta01g03590	GO:0016020
OT_ostta01g03600	86.2539	0.416423	0.168358	62.4648	8.79513e-13	2.61452e-11	OT_ostta01g03600	chr1	571626	573514	Not Significant	0.0535738	0.041143	0.160183	0.164437	0.173838	0.21091	0.0511697	0.0343337	0.0372852	0.0201053	0.0586787	0.0425683	0.0942831	0.0812801	0.129964	1888	+	4.84048e-10	19	7	24	29	G2	OT_ostta01g03600	GO:0003755;GO:0006457;GO:0071013
OT_ostta01g03610	547.924	-0.448561	0.155896	15.7688	0.00334567	0.0101486	OT_ostta01g03610	chr1	573687	576233	Not Significant	0.20288	0.283513	0.344225	0.3391	0.309493	0.271689	0.146572	0.211461	0.260033	0.29484	0.272317	0.37843	0.300157	0.288177	0.333857	2546	+	0.000271883	11	15	24	18	G2	OT_ostta01g03610	GO:0001503;GO:0007155
OT_ostta01g03620	443.896	-0.234294	0.0957823	23.4753	0.000101739	0.000496114	OT_ostta01g03620	chr1	576324	577607	Not Significant	0.45963	0.553015	0.303506	0.288349	0.13602	0.11019	0.246764	0.506016	0.579623	0.435575	0.364703	0.467246	0.471983	0.430874	0.329477	1283	-	2.22432e-09	3	16	24	66	S	OT_ostta01g03620	GO:0009523;GO:0009543;GO:0010206;GO:0010207
OT_ostta01g03630	864.943	1.6366	0.12424	94.2346	1.65776e-19	1.13388e-17	OT_ostta01g03630	chr1	577938	580955	Upregulated	0.554156	0.182551	0.199963	0.258845	0.195424	0.166717	0.108559	0.520892	0.33877	0.400302	0.165885	0.381043	0.244387	0.78822	0.186622	3017	+	0.00185284	13	16	24	59	G2	OT_ostta01g03630	GO:0005778;GO:0016559;GO:0042802;GO:0044375
OT_ostta01g03640	38.6469	-0.061251	0.233532	2.08584	0.719975	0.789989	OT_ostta01g03640	chr1	581083	582048	Not Significant	0.058786	0.0625377	0.0458611	0.0451354	0.0299621	0.0394987	0.0677775	0.0349703	0.0482176	0.0597263	0.051283	0.0491439	0.0566742	0.0497329	0.054768	965	-	0.00337328	1	14	24	64	G2	OT_ostta01g03640	GO:0016787
OT_ostta01g03650	36.4181	-0.034352	0.218226	8.87706	0.0642469	0.118924	OT_ostta01g03650	chr1	582147	583040	Not Significant	0.0509474	0.0537572	0.0470094	0.0449329	0.0414358	0.0397499	0.0614629	0.0412299	0.0436611	0.0517745	0.0476842	0.0850059	0.0590776	0.0395135	0.0606308	893	+	0.00157125	7	12	24		G2	OT_ostta01g03650	GO:0016020;GO:0017004
OT_ostta01g03660	260.044	-0.482342	0.175493	80.5809	1.31202e-16	6.89835e-15	OT_ostta01g03660	chr1	583075	584694	Not Significant	0.10418	0.148283	0.162543	0.14927	0.110453	0.127817	0.0536838	0.197878	0.251983	0.243811	0.152664	0.342428	0.159427	0.372129	0.156903	1619	-	0.0195246	3	17	24	59	S	OT_ostta01g03660
OT_ostta01g03670	143.713	-0.82803	0.339139	38.6674	8.1601e-08	9.46988e-07	OT_ostta01g03670	chr1	585047	585433	Not Significant	0.256055	0.466794	0.48699	0.566128	0.524832	0.14279	0.0743387	0.499275	0.421586	0.317616	0.454717	0.182305	1.27639	0.248335	0.744364	386	-	7.35415e-05	7	13	24	34	G2	OT_ostta01g03670	GO:0003876;GO:0005829;GO:0032264;GO:0046033;GO:0046872
OT_ostta01g03680	10.9955	-0.447163	0.448724	7.062	0.132648	0.212748	OT_ostta01g03680	chr1	585598	586425	Not Significant	0.019164	0.0270111	0.0357047	0.0396828	0.0513542	0.0286231	0.0286093	0.0180785	0.0127851	0.00515445	0.0133693	0.00725627	0.0244434	0.0175996	0.0287268	827	+	8.57067e-08	15	12	24	22	G2	BE221DRAFT_187299 OT_ostta01g03680	GO:0005778;GO:0008270;GO:0016558;GO:0016740
OT_ostta01g03690	32.0497	-0.255218	0.215496	4.19288	0.380532	0.482944	OT_ostta01g03690	chr1	586543	586908	Not Significant	0.220731	0.268731	0.10971	0.0939652	0.0914918	0.226796	0.322943	0.0656886	0.0932615	0.0675888	0.101812	0.0895927	0.0909118	0.0468084	0.105375	365	-	0.0924686	1	14	24	13	G1	BE221DRAFT_62240 OT_ostta01g03690	GO:0009706;GO:0015140
OT_ostta01g03700	0.602052	2.4694	1.86009	2.24105	0.691521	0.764193	OT_ostta01g03700	chr1	587075	588190	Not Significant	0.00167386	0.000309565	0.000592836	0.000601479	0.000434802	0.00415703	0	0.00180714	0	0	0	0	0.000286367	0.00158917	0.00119109	1115	-	0.999995	19	7	24		M	OT_ostta01g03700	GO:0009247;GO:0046506;GO:0046507
OT_ostta01g03710	0.0755639	1.48308	6.55682	0.0280497	0.999903	1	OT_ostta01g03710	chr1	588337	588945	Not Significant	0	0	0	0.000297836	0	0	0	0.00157973	0	0	0	0	0	0	0	608	+	1	13	17	24		G2	BE221DRAFT_142253 OT_ostta01g03710	GO:0000049;GO:0004818;GO:0005524;GO:0005739;GO:0006424;GO:0008270
OT_ostta01g03720	223.508	-0.199939	0.151028	36.6782	2.09831e-07	2.15091e-06	OT_ostta01g03720	chr1	588982	593079	Not Significant	0.0931772	0.109495	0.0740968	0.0765091	0.0677879	0.0889339	0.123435	0.0846996	0.104138	0.054723	0.0564455	0.0732949	0.03653	0.0611342	0.0565583	4097	-	7.46125e-05	1	7	24	41	G1	OT_ostta01g03720	GO:0015979;GO:0016491
OT_ostta01g03730	43.7197	-0.330593	0.201885	8.5491	0.0734127	0.132695	OT_ostta01g03730	chr1	593435	594571	Not Significant	0.0774582	0.100068	0.040384	0.0463255	0.0456433	0.0655789	0.0601158	0.0832517	0.0668795	0.0273405	0.0359695	0.0220976	0.0391376	0.0237525	0.0368522	1136	+	3.74262e-05	1	8	24	4	G1	OT_ostta01g03730
OT_ostta01g03740	128.276	-0.196092	0.146654	15.7954	0.00330643	0.0100414	OT_ostta01g03740	chr1	594622	595533	Not Significant	0.168236	0.196725	0.144763	0.144668	0.10845	0.0894661	0.179454	0.217517	0.216806	0.201003	0.182504	0.135799	0.225868	0.152209	0.16779	911	-	1.01419e-09	3	16	24	66	G2	BE221DRAFT_142250 OT_ostta01g03740	GO:0000785;GO:0005634;GO:0010468;GO:0032452
OT_ostta01g03750	66.3849	-0.415055	0.176246	7.04633	0.13346	0.213918	OT_ostta01g03750	chr1	595800	596873	Not Significant	0.0978284	0.132495	0.0481077	0.0493604	0.0516839	0.0705585	0.120745	0.102246	0.13817	0.0790378	0.067684	0.0512781	0.0684707	0.0484904	0.048968	1073	+	9.4496e-07	1	12	24	2	G1	BE221DRAFT_84675 OT_ostta01g03750	GO:0009507;GO:0015297;GO:0016020;GO:1902600
OT_ostta01g03760	996.584	-0.338845	0.10943	24.9176	5.22659e-05	0.000281116	OT_ostta01g03760	chr1	597062	599734	Not Significant	0.360027	0.465813	0.447164	0.440603	0.441495	0.395926	0.342426	0.800681	1.00942	0.507905	0.535391	0.389286	0.297945	0.353108	0.370867	2672	+	0.00186804	14	17	24	72	S	OT_ostta01g03760
OT_ostta01g03770	551.039	-0.079868	0.107935	32.7616	1.33652e-06	1.11194e-05	OT_ostta01g03770	chr1	599908	601077	Not Significant	0.386524	0.417792	0.661084	0.594157	0.636812	0.695846	0.755475	0.511723	0.630754	0.825221	0.717736	0.843862	0.561858	0.688255	0.625573	1169	-	0.0448534	5	8	24	26	G2	OT_ostta01g03770	GO:0005634;GO:0006334;GO:0033186
OT_ostta01g03780	241.605	1.86659	0.152945	12.1117	0.0165396	0.0387026	OT_ostta01g03780	chr1	601235	604084	Upregulated	0.198637	0.0558497	0.0749478	0.0739566	0.105373	0.209711	0.0895509	0.111708	0.0374551	0.113243	0.0461173	0.126154	0.038858	0.293751	0.0706409	2849	+	4.72809e-07	19	8	24	31	M	OT_ostta01g03780	GO:0016706
OT_ostta01g03790	859.808	1.59115	0.148152	81.121	1.00802e-16	5.41041e-15	OT_ostta01g03790	chr1	604139	606368	Upregulated	0.496663	0.168879	0.70206	0.717502	0.71669	0.61185	0.215199	0.440065	0.351713	0.454107	0.487929	0.515794	0.503076	0.936952	0.669373	2229	-	5.52917e-08	13	12	24	35	G2	BE221DRAFT_62468 OT_ostta01g03790
OT_ostta01g03800	63.1503	0.796701	0.404169	10.9355	0.027299	0.05874	OT_ostta01g03800	chr1	606630	608222	Not Significant	0.00691524	0.00402576	0.0739981	0.0669871	0.0621506	0.0388337	0.00182767	0.00560062	0.00617106	0.0560468	0.0754832	0.108948	0.105677	0.0556486	0.0806147	1592	-	7.85095e-12	7	13	24	60	G2	OT_ostta01g03800	GO:0005507;GO:0005524;GO:0016020;GO:0016887;GO:0043682;GO:0055070
OT_ostta01g03810	52.187	0.541811	0.524813	7.07712	0.131868	0.211938	OT_ostta01g03810	chr1	608724	609851	Not Significant	0.00521729	0.00362104	0.0807063	0.0670742	0.0523729	0.0258085	0.000776247	0.00339997	0.00429339	0.0849705	0.0807805	0.0856196	0.121273	0.0961739	0.103953	1127	+	2.25157e-12	7	13	24	60	G2	OT_ostta01g03810	GO:0004471;GO:0005739;GO:0006090;GO:0006108;GO:0046872;GO:0051287
OT_ostta01g03820	26.254	0.384375	0.373877	7.38051	0.117095	0.193011	OT_ostta01g03820	chr1	609891	610952	Not Significant	0.0137619	0.0108982	0.0256058	0.0242701	0.0228459	0.00952774	0.00380219	0.0332694	0.0383328	0.0424757	0.0583447	0.0247007	0.0476751	0.0261121	0.0316482	1061	-	7.33239e-10	5	15	24	15	S	OT_ostta01g03820
OT_ostta01g03830	1.88243	1.49771	1.38562	9.27611	0.0545566	0.104039	OT_ostta01g03830	chr1	611175	611882	Not Significant	0.00218002	0.000769179	0.00536234	0.00879402	0.00936807	0.00823484	0.00129202	0.0014915	0.000477712	0	0.00432075	0	0.00832141	0.00470801	0.0117129	707	-	0.0343804	9	16	24	32	G2	OT_ostta01g03830	GO:0005524;GO:0044183
OT_ostta01g03840	31.1906	-0.229489	0.25736	7.3692	0.117617	0.193706	OT_ostta01g03840	chr1	611935	613386	Not Significant	0.0205506	0.0250551	0.0719071	0.0859487	0.0830486	0.071717	0.0198691	0.0155889	0.0170535	0.0209096	0.026987	0.0283499	0.0298903	0.0292197	0.0656428	1451	+	1.21039e-08	15	12	24	36	G2	OT_ostta01g03840	GO:0000184;GO:0003724;GO:0005737;GO:0016787
OT_ostta01g03850	0.936236	-0.634176	1.11961	0.420421	0.980771	1	OT_ostta01g03850	chr1	613457	614062	Not Significant	0.00231548	0.00370623	0.00291475	0.00232249	0.00249459	0.00450391	0.00127994	0.00158338	0.0011165	0.0027047	0.00316434	0.00139591	0.00209377	0	0.00201912	605	-	0.566138	19	14	24		M	OT_ostta01g03850	GO:0003676;GO:0008168;GO:0032259
OT_ostta01g03860	2.6883	0.0918454	0.743254	4.28178	0.369212	0.471832	OT_ostta01g03860	chr1	614261	615091	Not Significant	0.00480167	0.00485238	0.00434191	0.00495159	0.00912142	0.0146266	0.00520396	0.00242766	0.00826283	0.00586404	0.00272839	0.00384182	0.00553233	0.00237884	0.00329328	830	-	0.0487212	19	14	24		M	OT_ostta01g03860	GO:0000381;GO:0003723;GO:0005686;GO:0045292;GO:0071004;GO:0071013
OT_ostta01g03870	50.4151	-0.0804464	0.24254	61.3181	1.53262e-12	4.40359e-11	OT_ostta01g03870	chr1	615221	617704	Not Significant	0.025041	0.0269497	0.085088	0.0835758	0.108939	0.0780716	0.0368833	0.00865028	0.0043795	0.00448295	0.0227303	0.00803887	0.0458062	0.039712	0.0738483	2483	+	1.88895e-11	15	12	24	36	G2	OT_ostta01g03870
OT_ostta01g03880	156.108	0.265359	0.214274	5.87114	0.20898	0.303098	OT_ostta01g03880	chr1	617905	618357	Not Significant	0.704576	0.60015	0.152704	0.159434	0.125197	0.390245	0.73279	0.684324	0.875961	0.625461	0.459607	0.228368	0.202585	0.158676	0.154293	452	-	2.07212e-07	1	14	24	2	G1	BE221DRAFT_61421 OT_ostta01g03880	GO:0003677;GO:0005524;GO:0005634;GO:0005694;GO:0005737;GO:0006281;GO:0016887;GO:0017108;GO:0017116;GO:0033567;GO:0046872;GO:0051539;GO:0071932
OT_ostta01g03890	65.2643	0.490388	0.314689	22.9755	0.000128059	0.00060685	OT_ostta01g03890	chr1	618838	619725	Not Significant	0.0221291	0.0164044	0.300142	0.259148	0.200661	0.120809	0.01619	0.0151454	0.031316	0.0453681	0.0989445	0.0939793	0.218403	0.122354	0.279648	887	-	1.38297e-14	11	14	24	54	G2	OT_ostta01g03890
OT_ostta01g03900	47.9537	-0.279606	0.209309	1.58523	0.811443	0.86901	OT_ostta01g03900	chr1	619851	620973	Not Significant	0.0456012	0.0563933	0.0515265	0.0624226	0.0599946	0.0871942	0.0476151	0.0558917	0.0628446	0.0656566	0.0632668	0.0516546	0.0527355	0.0568633	0.0544508	1122	+	0.0202213	19	16	24	29	M	BE221DRAFT_195974 OT_ostta01g03900	GO:0004197;GO:0005615;GO:0005764;GO:0051603
OT_ostta01g03910	1827.2	-0.311995	0.121108	27.4602	1.60436e-05	9.9201e-05	OT_ostta01g03910	chr1	621259	621708	Not Significant	1.24261	1.57473	9.6797	8.65658	7.51067	3.66599	0.692333	2.47281	3.26259	5.93172	5.50206	8.69652	6.71763	8.13137	9.28874	449	-	2.91637e-14	10	15	24	54	G2	BE221DRAFT_187273 OT_ostta01g03910	GO:0005634;GO:0005737;GO:0070682
OT_ostta01g03920	222.05	-0.26342	0.0963925	3.45133	0.485317	0.583453	OT_ostta01g03920	chr1	622080	622697	Not Significant	0.682608	0.842797	0.223987	0.23067	0.285053	0.463813	1.07496	0.861248	0.983237	0.387	0.404693	0.190109	0.201093	0.190458	0.176076	617	+	3.50207e-12	2	7	24	5	G1	OT_ostta01g03920
OT_ostta01g03930	5.2987	2.60697	0.595272	7.16249	0.127546	0.206235	OT_ostta01g03930	chr1	622792	624732	Not Significant	0.00737719	0.00126415	0.00131864	0.0014527	0.000798692	0.00117957	0.00127395	0.0072181	0.00162368	0.00460427	0.00134195	0.00620334	0.000244894	0.00424048	0.00114161	1940	-	0.845381	14	17	24		G2	OT_ostta01g03930	GO:0016020
OT_ostta01g03940	112.647	-0.537786	0.147869	20.2655	0.000442598	0.00177246	OT_ostta01g03940	chr1	624883	625472	Not Significant	0.238428	0.353192	0.190564	0.222731	0.170367	0.198776	0.407983	0.366949	0.492716	0.249821	0.210674	0.209115	0.162186	0.154839	0.164215	589	+	0.0580315	1	8	24	41	G1	OT_ostta01g03940
OT_ostta01g03950	113.8	0.0995946	0.197662	12.8828	0.0118628	0.0292743	OT_ostta01g03950	chr1	625532	627238	Not Significant	0.158711	0.15139	0.0641918	0.153684	0.192882	0.39141	0.291673	0.142469	0.140439	0.0605797	0.0702615	0.0725291	0.0385569	0.0337473	0.0284409	1706	-	5.48587e-11	19	14	24	63	M	OT_ostta01g03950
OT_ostta01g03960	138.385	0.855007	0.115153	24.2105	7.24765e-05	0.00037122	OT_ostta01g03960	chr1	627732	629204	Not Significant	0.378375	0.21409	0.0203019	0.0955936	0.219774	0.515569	0.364271	0.214587	0.188594	0.0798964	0.0478842	0.0499053	0.0261165	0.0461025	0.0150834	1472	+	4.74913e-13	19	14	24	63	M	OT_ostta01g03960	GO:0005783;GO:0016020
OT_ostta01g03970	708.755	-0.02622	0.13706	52.2482	1.22407e-10	2.59913e-09	OT_ostta01g03970	chr1	629738	633098	Not Significant	0.329149	0.342915	0.233514	0.135597	0.173843	0.327588	0.433673	0.174064	0.245918	0.288395	0.274391	0.353546	0.17759	0.321905	0.261395	3360	+	0.000100138	1	12	24	21	G1	BE221DRAFT_61874 OT_ostta01g03970	GO:0043226
OT_ostta01g03980	10.1689	0.847696	0.529945	5.48088	0.241415	0.339625	OT_ostta01g03980	chr1	633180	634280	Not Significant	0.0122248	0.00689466	0.00550695	0.00705604	0.00392061	0.00933045	0.00517785	0.01334	0.00439878	0.0190159	0.00663863	0.0151215	0.00360927	0.0325502	0.00543455	1100	-	0.14352	19	12	24		G2	OT_ostta01g03980
OT_ostta01g03990	48.9031	-0.445743	0.176097	5.07453	0.279735	0.379911	OT_ostta01g03990	chr1	634413	635450	Not Significant	0.0751743	0.105095	0.0606622	0.0671345	0.0720468	0.0862845	0.103731	0.075187	0.0908804	0.042092	0.0520154	0.0454811	0.0411473	0.0432408	0.0613894	1037	-	4.54966e-07	20	11	24	56	G1	BE221DRAFT_187263 OT_ostta01g03990	GO:0009535;GO:0009941
OT_ostta01g04000	15.3148	-0.490226	0.388442	4.02111	0.403157	0.505434	OT_ostta01g04000	chr1	635603	636631	Not Significant	0.013048	0.0186539	0.0338294	0.0386794	0.0466969	0.0303369	0.0187491	0.020157	0.0217998	0.0148332	0.0216209	0.00997684	0.0280741	0.0200557	0.0285526	1028	-	7.54296e-08	15	10	24	36	G2	OT_ostta01g04000	GO:0006364
OT_ostta01g04010	45.0792	0.183763	0.241392	9.66244	0.0465144	0.0908204	OT_ostta01g04010	chr1	636839	638635	Not Significant	0.0371932	0.0338312	0.0665667	0.0802004	0.114448	0.0767229	0.0402386	0.0226973	0.0150044	0.0140783	0.0243269	0.0276379	0.0344417	0.0586374	0.0567457	1796	+	2.44188e-14	15	12	24	51	G2	OT_ostta01g04010
OT_ostta01g04020	2.17843	0.224154	0.982599	1.87804	0.758178	0.823535	OT_ostta01g04020	chr1	638655	639161	Not Significant	0.00460839	0.00405313	0.0107163	0.0139938	0.01363	0.0140591	0.00679345	0.00189817	0.0021477	0.00150373	0.0057852	0.00398542	0.0113191	0.00802839	0.0121586	506	-	0.0204178	13	12	24		G2	OT_ostta01g04020	GO:0004672;GO:0005524
OT_ostta01g04030	13.6302	0.19169	0.334855	7.91784	0.0946347	0.162757	OT_ostta01g04030	chr1	639324	640358	Not Significant	0.0273336	0.0246385	0.0196636	0.029934	0.0593032	0.0411464	0.0304329	0.0247607	0.0153317	0.0103014	0.00992127	0.00917272	0.0182767	0.0134887	0.0196716	1034	+	2.24153e-06	15	14	24	22	M	OT_ostta01g04030	GO:0005789;GO:0006656;GO:0008757;GO:0032259
OT_ostta01g04040	3.55323	3.28154	1.20298	10.0074	0.0403037	0.0807013	OT_ostta01g04040	chr1	640459	641505	Upregulated	0.00308683	0.000336926	0.0098	0.0202402	0.0126515	0.00667981	0.000244549	0.00384786	0.00100381	0.000836961	0.00200596	0.00909868	0.00696995	0.00826418	0.00797169	1046	+	1.77475e-17	13	12	24	45	G2	OT_ostta01g04040
OT_ostta01g04050	14.1444	-0.238401	0.390495	9.62908	0.0471614	0.0919553	OT_ostta01g04050	chr1	641570	642253	Not Significant	0.0260211	0.0322897	0.0272993	0.0371668	0.0387214	0.030124	0.0326891	0.0273849	0.0307258	0.0278949	0.0273081	0.0109818	0.0392932	0.0151017	0.0367742	683	-	0.87839	7	12	24		G2	OT_ostta01g04050	GO:0004427;GO:0009678;GO:0016020
OT_ostta01g04060	14.6508	0.255776	0.323327	2.49848	0.644908	0.725651	OT_ostta01g04060	chr1	642514	643048	Not Significant	0.0449295	0.0387623	0.038421	0.0504116	0.0727089	0.0994742	0.0580249	0.0440097	0.0324367	0.044402	0.0221845	0.0268958	0.0172115	0.0590861	0.03042	534	+	1.13462e-11	19	12	24	50	M	OT_ostta01g04060	GO:0005509;GO:0007224;GO:0016020;GO:0022857
OT_ostta01g04070	222.487	0.95852	0.158927	39.9693	4.39223e-08	5.43161e-07	OT_ostta01g04070	chr1	643101	645374	Not Significant	0.0981396	0.0517983	0.184394	0.165966	0.228569	0.338478	0.0893964	0.0829424	0.0895225	0.149588	0.164613	0.197308	0.151522	0.129798	0.15847	2273	-	0.000178544	16	9	24	29	M	OT_ostta01g04070
OT_ostta01g04080	14.4726	-0.573058	0.477853	27.0976	1.89957e-05	0.000115878	OT_ostta01g04080	chr1	645512	646591	Not Significant	0.00704489	0.0108023	0.0166971	0.0116478	0.00290932	0.00157896	0.0139788	0.00800433	0.0125417	0.0200334	0.0192235	0.054382	0.0157149	0.00965362	0.0169941	1079	+	1.56402e-05	5	14	24	68	G2	OT_ostta01g04080	GO:0005730;GO:0006364;GO:0045943
OT_ostta01g04090	16.4524	-0.286928	0.31825	0.708328	0.950298	0.981014	OT_ostta01g04090	chr1	646637	647527	Not Significant	0.0233348	0.0293609	0.0308967	0.0204055	0.0196889	0.0327701	0.0375884	0.0164819	0.02494	0.0228594	0.0301552	0.0234584	0.0328435	0.0194111	0.0207651	890	+	0.0596805	4	11	24		G2	OT_ostta01g04090	GO:0004797;GO:0005524;GO:0016787;GO:0046104;GO:0071897
OT_ostta01g04100	116.762	-0.137434	0.142001	19.375	0.000663208	0.00252261	OT_ostta01g04100	chr1	647772	651086	Not Significant	0.0615694	0.0692352	0.0283905	0.0296838	0.0149974	0.0391772	0.0572278	0.0653108	0.0704413	0.0340758	0.037065	0.0439088	0.0283248	0.0382512	0.0244228	3314	+	5.01178e-06	1	14	24	2	G1	OT_ostta01g04100	GO:0000172;GO:0001682;GO:0005655
OT_ostta01g04110	47.1545	-0.50488	0.245935	17.0485	0.00189147	0.00622886	OT_ostta01g04110	chr1	651116	653431	Not Significant	0.0221039	0.0321555	0.0346148	0.0555182	0.0463079	0.0407077	0.0302485	0.037956	0.0395902	0.0192018	0.0222092	0.01251	0.0367242	0.0161056	0.0339528	2315	-	0.000397823	13	16	24	22	G2	OT_ostta01g04110	GO:0016020
OT_ostta01g04120	744.479	0.919794	0.140166	14.4275	0.00604865	0.0167503	OT_ostta01g04120	chr1	654226	671612	Not Significant	0.185146	0.100312	0.01608	0.0225612	0.04697	0.169121	0.0755539	0.0854123	0.0451199	0.0338998	0.0116485	0.0351175	0.0137303	0.0366417	0.0132855	17386	+	2.03817e-10	19	10	24	73	M	OT_ostta01g04120	GO:0003743;GO:0005085;GO:0005524;GO:0005851;GO:0031369
OT_ostta01g04130	70.1304	-0.296552	0.220616	52.9697	8.64719e-11	1.88265e-09	OT_ostta01g04130	chr1	671683	672432	Not Significant	0.117839	0.149702	0.319586	0.38456	0.598156	0.414153	0.191282	0.133964	0.0689662	0.0937744	0.0715964	0.0788997	0.142469	0.0897425	0.268002	749	-	2.47184e-14	15	12	24	51	M	OT_ostta01g04130	GO:0016020
OT_ostta01g04140	672.074	-0.0607316	0.122894	19.3453	0.000672193	0.0025505	OT_ostta01g04140	chr1	672849	673999	Not Significant	0.317458	0.33872	0.936292	0.614069	0.514694	0.153807	0.184306	0.249074	0.345012	0.808279	0.904007	1.25118	0.995334	1.10235	1.23217	1150	+	4.12612e-10	9	10	24	61	G2	OT_ostta01g04140	GO:0005829;GO:0007004;GO:0042162;GO:0050821;GO:0051879
OT_ostta01g04150	813.992	-0.130317	0.0669186	52.6245	1.02117e-10	2.19849e-09	OT_ostta01g04150	chr1	674146	675585	Not Significant	1.41922	1.59159	0.0126816	0.0062622	0.0252871	0.273512	1.84143	1.50943	1.52153	0.605611	0.485052	0.250749	0.223921	0.085692	0.0323092	1439	-	1.14944e-15	1	12	24	5	G1	OT_ostta01g04150
OT_ostta01g04160	1.19964	2.46339	1.6111	3.38693	0.495278	0.592295	OT_ostta01g04160	chr1	675664	675954	Not Significant	0.00618604	0.00115042	0.00746149	0.0121817	0.0216777	0.00456897	0.00069287	0.00331198	0.00516546	0.0108901	0.00686888	0.00582432	0.00926113	0	0.00554136	290	+	0.0111678	15	10	24	32	M	OT_ostta01g04160	GO:0009941;GO:0016020
OT_ostta01g04170	291.258	0.0366961	0.141936	8.69653	0.0691489	0.126348	OT_ostta01g04170	chr1	676155	677147	Not Significant	0.410632	0.409729	0.174995	0.116266	0.041898	0.0166326	0.47663	0.372669	0.467921	0.550353	0.482739	0.400226	0.316694	0.245086	0.238443	992	+	8.37809e-14	3	16	24	27	S	OT_ostta01g04170	GO:0000176;GO:0003723;GO:0005730;GO:0005737;GO:0006396
OT_ostta01g04180	33.8017	-0.575539	0.368865	11.4305	0.0221287	0.0490909	OT_ostta01g04180	chr1	677210	678016	Not Significant	0.0265348	0.0404487	0.0939401	0.0941012	0.0819224	0.0472388	0.037635	0.0570136	0.0571933	0.0401893	0.0565812	0.0270348	0.0948791	0.0484109	0.10412	806	-	1.17595e-07	9	16	24	54	G2	OT_ostta01g04180	GO:0003676;GO:0004534
OT_ostta01g04190	64.9607	1.13564	0.216602	1.06888	0.899178	0.939282	OT_ostta01g04190	chr1	678102	681619	Not Significant	0.0300532	0.0139505	0.0217536	0.0258788	0.0213825	0.0343628	0.0217312	0.0230658	0.0123364	0.0222586	0.0117217	0.0337343	0.0155503	0.0530498	0.0235959	3517	+	0.000649839	19	7	24	29	G2	OT_ostta01g04190	GO:0016491
OT_ostta01g04200	81.7674	-0.196318	0.227334	10.2509	0.0364066	0.0741752	OT_ostta01g04200	chr1	681752	682154	Not Significant	0.126893	0.148623	0.382432	0.416002	0.263968	0.176796	0.266234	0.216353	0.232703	0.316642	0.308598	0.266177	0.37858	0.234547	0.434996	402	-	4.17595e-08	9	10	24	9	G2	OT_ostta01g04200	GO:0016020;GO:0055085
OT_ostta01g04210	63.9606	-0.000805757	0.23285	9.02222	0.0605465	0.113199	OT_ostta01g04210	chr1	682302	683264	Not Significant	0.0514622	0.0523049	0.0969788	0.116081	0.0831413	0.0305259	0.0636588	0.128236	0.109995	0.0867703	0.0938162	0.0654848	0.106919	0.0854762	0.102173	962	+	0.00361239	7	12	24	55	G2	OT_ostta01g04210
OT_ostta01g04230	139.138	2.54791	0.214723	76.8978	7.90489e-16	3.70284e-14	OT_ostta01g04230	chr1	685470	687158	Upregulated	0.0857141	0.0149724	0.0931041	0.0685946	0.0700085	0.0665369	0.00847399	0.0718087	0.0221276	0.147175	0.120175	0.197576	0.102582	0.177839	0.115366	1688	-	4.93404e-06	8	17	24	42	G2	OT_ostta01g04230	GO:0003677;GO:0003689;GO:0005634;GO:0005663;GO:0006261;GO:0006281;GO:0016887
OT_ostta01g04240	199.57	-0.314602	0.100708	4.9267	0.294901	0.395093	OT_ostta01g04240	chr1	687273	687965	Not Significant	0.644878	0.823447	0.201838	0.179769	0.227374	0.400929	0.865428	0.347533	0.403133	0.311499	0.400159	0.232103	0.235694	0.172926	0.241303	692	-	1.06065e-10	1	12	24	3	G1	BE221DRAFT_187243 OT_ostta01g04240	GO:0016020
OT_ostta01g04250	76.9945	-0.137626	0.14892	0.94353	0.918234	0.955186	OT_ostta01g04250	chr1	688247	689248	Not Significant	0.102198	0.114903	0.0892877	0.0731424	0.0591001	0.043065	0.0986026	0.0885244	0.0928796	0.102809	0.103414	0.0807074	0.0968551	0.110644	0.117584	1001	+	4.34765e-06	4	15	24	64	G2	COQ5 OT_ostta01g04250	GO:0000139;GO:0019706
OT_ostta01g04260	19.5466	3.1928	0.354361	12.8389	0.0120905	0.029732	OT_ostta01g04260	chr1	689277	690935	Upregulated	0.0292719	0.00325926	0.00336678	0.00370175	0.00392513	0.00285462	0.00258741	0.0219796	0.00280333	0.0145653	0.00392322	0.0180614	0.00343942	0.0499984	0.00382186	1658	-	0.90438	8	17	24		G2	OT_ostta01g04260	GO:0003676;GO:0004523;GO:0005634;GO:0006364;GO:0008408
OT_ostta01g04270	232.475	-0.0747733	0.140985	19.3597	0.000667827	0.00253768	OT_ostta01g04270	chr1	691513	693301	Not Significant	0.169921	0.182925	0.182101	0.169461	0.179288	0.306895	0.232097	0.187692	0.231514	0.159818	0.155286	0.200764	0.129059	0.159838	0.156099	1788	-	0.000270428	19	12	24	65	M	OT_ostta01g04270	GO:0007186;GO:0016020;GO:0019236
OT_ostta01g04275	14.3168	-0.202496	0.419499	3.12341	0.537389	0.631228	OT_ostta01g04275	chr1	693533	693964	Not Significant	0.0267945	0.0321397	0.0431299	0.0602127	0.0486709	0.04258	0.028605	0.057634	0.0598482	0.0496695	0.0493434	0.0377574	0.0567155	0.0217294	0.0508624	431	-	0.319134	8	17	24	55	G2	BE221DRAFT_187238 OT_ostta01g04275	GO:0004830;GO:0005524;GO:0005737;GO:0006436;GO:0009791;GO:0048608
OT_ostta01g04280	1216.18	-0.10554	0.125563	9.2537	0.0550616	0.104846	OT_ostta01g04280	chr1	694296	697721	Not Significant	0.77323	0.851991	0.19986	0.188723	0.225273	0.447165	0.759992	0.437028	0.529458	0.445137	0.460866	0.37887	0.322585	0.225664	0.277089	3425	-	2.39408e-14	1	12	24	3	G1	OT_ostta01g04280	GO:0003677;GO:0005634;GO:0005829
OT_ostta01g04290	7.02116	0.0965448	0.604773	6.07785	0.193409	0.285933	OT_ostta01g04290	chr1	698083	699419	Not Significant	0.0084051	0.00826421	0.00752605	0.00715062	0.0138934	0.0108141	0.00684432	0.006611	0.00490806	0.00740327	0.00389541	0.00540566	0.0095028	0.00366614	0.0104019	1336	-	0.0732317	15	12	24		G2	OT_ostta01g04290	GO:0000785;GO:0003690;GO:0007059;GO:0032116;GO:0034088;GO:0051301
OT_ostta01g04300	9.31484	0.629922	0.833367	6.79459	0.14715	0.230694	OT_ostta01g04300	chr1	699511	701252	Not Significant	0.0013589	0.000917925	0.0185298	0.0137424	0.00839505	0.0025268	0.00152965	0.00110045	0.00226059	0.00281967	0.00766991	0.00509023	0.0089199	0.0214088	0.0172872	1741	+	2.32309e-12	11	14	24	30	G2	OT_ostta01g04300	GO:0016491
OT_ostta01g04310	29.4927	-0.655279	0.339134	2.99121	0.559298	0.650537	OT_ostta01g04310	chr1	701274	701849	Not Significant	0.0284417	0.0444649	0.0927263	0.0823694	0.0469493	0.042427	0.039298	0.0568685	0.0707445	0.0619371	0.0858465	0.0942531	0.0920148	0.0584617	0.0824293	575	+	0.000322994	8	17	24	61	G2	OT_ostta01g04310	GO:0005506
OT_ostta01g04320	53.4219	0.659402	0.248388	21.2905	0.000277318	0.00118289	OT_ostta01g04320	chr1	702075	703217	Not Significant	0.0290563	0.0187405	0.096762	0.0931164	0.0397527	0.0328184	0.0156228	0.0283887	0.0272165	0.0469103	0.0496262	0.10746	0.0684631	0.159633	0.0685529	1142	-	5.59066e-11	13	12	24	9	G2	OT_ostta01g04320	GO:0016020
OT_ostta01g04330	49.3026	0.207194	0.194207	8.6564	0.0702857	0.128152	OT_ostta01g04330	chr1	704064	704822	Not Significant	0.0850624	0.0752259	0.0931141	0.0812393	0.0667825	0.0730596	0.0783921	0.0700872	0.104899	0.0882473	0.0845802	0.0866825	0.105053	0.0663697	0.0958856	758	+	0.000423201	7	13	24		G2	OT_ostta01g04330
OT_ostta01g04340	267.609	0.87242	0.124415	31.8489	2.05407e-06	1.61687e-05	OT_ostta01g04340	chr1	704911	707355	Not Significant	0.30998	0.173463	0.150284	0.176446	0.294487	0.519406	0.324686	0.180529	0.166702	0.104105	0.0955976	0.123067	0.0645686	0.147303	0.084567	2444	-	2.16529e-13	19	12	24	50	M	OT_ostta01g04340
OT_ostta01g04350	42.5165	-0.28867	0.343792	13.4182	0.0094034	0.0242215	OT_ostta01g04350	chr1	707426	708493	Not Significant	0.0421532	0.0527501	0.0357643	0.0336281	0.0306667	0.0192606	0.036541	0.0542266	0.0512134	0.0536655	0.0684677	0.0242548	0.0803169	0.0477177	0.0494118	1067	+	8.66192e-09	7	12	24	24	S	OT_ostta01g04350
OT_ostta01g04360	103.719	-0.290024	0.139487	6.03179	0.196787	0.289818	OT_ostta01g04360	chr1	708735	709889	Not Significant	0.119211	0.148957	0.0970442	0.0644661	0.0827311	0.0552881	0.15627	0.113539	0.119652	0.114593	0.158378	0.0811485	0.123895	0.0806422	0.124401	1154	+	4.35384e-07	5	14	24	39	S	OT_ostta01g04360	GO:0005524;GO:0016887
OT_ostta01g04370	52.0175	-0.0476262	0.179579	8.96007	0.0621053	0.115526	OT_ostta01g04370	chr1	709979	711451	Not Significant	0.0522573	0.055451	0.0423326	0.0528878	0.0478045	0.0458475	0.023165	0.0736269	0.062338	0.0317986	0.0438591	0.0351133	0.0490779	0.02637	0.0407584	1472	+	0.029197	16	17	24	74	G2	OT_ostta01g04370	GO:0004017;GO:0005524;GO:0005634;GO:0005737;GO:0006364;GO:0016887;GO:0042274
OT_ostta01g04380	4.48697	0.269878	0.582096	1.47	0.831942	0.88593	OT_ostta01g04380	chr1	711632	712120	Not Significant	0.0202944	0.0173553	0.00302349	0.0277573	0.155768	0.254676	0.0413475	0.0381246	0.0218926	0.00538193	0.00567564	0.00346118	0.00654098	0.00277484	0.00301991	488	+	3.73457e-07	19	14	24	17	M	BE221DRAFT_61689 OT_ostta01g04380	GO:0004045
OT_ostta01g04390	47.8916	-0.246431	0.240113	5.39449	0.249161	0.347235	OT_ostta01g04390	chr1	712181	713315	Not Significant	0.0266668	0.0324548	0.0718751	0.0907045	0.10178	0.0606941	0.023406	0.0615943	0.0560731	0.0542173	0.0567401	0.0546379	0.0819718	0.0591183	0.0722224	1134	-	6.16025e-07	15	10	24	32	G2	OT_ostta01g04390	GO:0005751;GO:0006123;GO:0046872
OT_ostta01g04400	4.01953	0.0119647	1.52987	14.5585	0.0057102	0.0159964	OT_ostta01g04400	chr1	713764	714648	Not Significant	0.000608475	0.00057263	0.0120524	0.0194364	0.0237959	0.00860532	0.00107794	0	0	0	0.00385736	0	0.0132659	0.0214466	0.0180505	884	+	5.21457e-06	15	10	24	35	G2	BE221DRAFT_62480 OT_ostta01g04400	GO:0009522;GO:0009523;GO:0009535;GO:0009765;GO:0016168
OT_ostta01g04410	11.4584	0.314183	0.312819	4.33698	0.362317	0.464557	OT_ostta01g04410	chr1	714798	715442	Not Significant	0.0480832	0.0393628	0.0186311	0.0273156	0.0335137	0.0525293	0.0431195	0.0172697	0.0298609	0.0164109	0.0165586	0.0187124	0.0150125	0.0145623	0.0207641	644	+	2.35556e-07	20	11	24	65	M	BE221DRAFT_187225 OT_ostta01g04410	GO:0016020
OT_ostta01g04420	1704.01	-0.505025	0.111718	47.7767	1.05056e-09	1.86661e-08	OT_ostta01g04420	chr1	715517	716317	Not Significant	2.86012	4.15916	1.87281	1.30449	1.56531	1.62218	2.627	2.90334	2.79941	2.13914	1.95487	2.18102	3.58065	2.10916	3.36195	800	-	0.00015283	1	12	24	66	G2	OT_ostta01g04420	GO:0003735;GO:0005739;GO:0006412;GO:0015934
OT_ostta01g04430	41.7632	-0.348421	0.194888	12.7289	0.0126795	0.0308507	OT_ostta01g04430	chr1	716630	717583	Not Significant	0.0834376	0.109492	0.0281862	0.0343979	0.0566106	0.102784	0.10943	0.103251	0.0851225	0.0393709	0.0420462	0.0199903	0.0431103	0.0322179	0.0292486	953	-	1.1446e-10	1	10	24	62	G1	OT_ostta01g04430	GO:0005886;GO:0015385;GO:0015386;GO:0051453;GO:0098719
OT_ostta01g04440	329.097	-0.360813	0.139401	22.9134	0.000131769	0.000622813	OT_ostta01g04440	chr1	717687	718673	Not Significant	0.256018	0.33625	0.468268	0.555289	0.352763	0.195959	0.324594	0.554333	0.596946	0.409603	0.412561	0.368233	0.677025	0.38324	0.449334	986	-	0.000358062	7	12	24	59	G2	OT_ostta01g04440
OT_ostta01g04450	61.0324	-0.326087	0.182465	5.43388	0.245603	0.344076	OT_ostta01g04450	chr1	718735	719367	Not Significant	0.109791	0.140467	0.122115	0.12289	0.0946117	0.0848531	0.0691635	0.173432	0.205874	0.0885086	0.0897502	0.0961013	0.15639	0.103052	0.134765	632	+	0.00107858	6	14	24	59	G2	BE221DRAFT_62060 OT_ostta01g04450	GO:0046872
OT_ostta01g04460	215.035	-0.273946	0.244848	23.7377	9.01479e-05	0.000445494	OT_ostta01g04460	chr1	719439	721193	Not Significant	0.0213124	0.0267176	0.317313	0.395897	0.248469	0.112411	0.00207787	0.0742016	0.132846	0.0967732	0.105305	0.189336	0.31983	0.352946	0.282275	1754	-	6.02127e-08	13	12	24	45	G2	BE221DRAFT_201366 OT_ostta01g04460
OT_ostta01g04470	82.1723	-0.0930915	0.175916	4.55344	0.336257	0.438638	OT_ostta01g04470	chr1	721402	723681	Not Significant	0.0645354	0.0701028	0.049392	0.0423296	0.0417313	0.0785717	0.0598899	0.0283986	0.0196113	0.0400389	0.0432756	0.0444662	0.0411536	0.0614093	0.0528939	2279	-	0.925263	8	7	24	40	G2	OT_ostta01g04470	GO:0003723;GO:0006396;GO:0008173;GO:0032259
OT_ostta01g04480	2023.7	-0.189893	0.0632201	50.3272	3.08527e-10	6.11437e-09	OT_ostta01g04480	chr1	725063	727000	Not Significant	0.812707	0.950377	0.957737	0.250738	0.301611	0.367659	1.14406	0.958534	1.12723	1.71272	2.02075	1.83796	1.78965	0.960265	1.48982	1937	+	1.5841e-12	5	8	24	75	S	OT_ostta01g04480	GO:0005789;GO:0006629;GO:0140042
OT_ostta01g04490	124.884	0.63586	0.14312	87.2592	5.02955e-18	2.91083e-16	OT_ostta01g04490	chr1	727116	728525	Not Significant	0.22497	0.148248	0.0208642	0.0292676	0.0264657	0.0696784	0.229569	0.170748	0.144429	0.114654	0.0858789	0.100145	0.040943	0.126634	0.0210106	1409	-	1.77274e-08	1	10	24	6	G1	OT_ostta01g04490	GO:0016020
OT_ostta01g04500	6.28742	0.88627	0.720916	10.3272	0.0352631	0.0723708	OT_ostta01g04500	chr1	728925	729866	Not Significant	0.00389447	0.0022317	0.0103081	0.0150738	0.0133418	0.0103334	0.00102904	0.00316199	0.0031057	0.0114748	0.0137666	0.00514894	0.0173997	0.0161662	0.00957927	941	-	0.297127	13	12	24	34	G2	BE221DRAFT_187210 OT_ostta01g04500	GO:0000920;GO:0004222
OT_ostta01g04510	40.9489	-0.476527	0.424955	30.2156	4.42396e-06	3.18962e-05	OT_ostta01g04510	chr1	730201	731100	Not Significant	0.00898299	0.0127803	0.191114	0.198454	0.179008	0.0782005	0.01269	0.0164412	0.0134761	0.0143294	0.0770707	0.0310487	0.147503	0.0807101	0.180052	899	+	3.57555e-12	11	14	24	35	G2	OT_ostta01g04510
OT_ostta01g04520	83.0478	-0.311024	0.161275	8.23901	0.0832052	0.146758	OT_ostta01g04520	chr1	731214	733127	Not Significant	0.0473642	0.0605134	0.0512788	0.0663679	0.0462776	0.0472874	0.0420937	0.0780108	0.105791	0.0479721	0.0411249	0.0522022	0.05029	0.0538732	0.0510419	1913	-	0.00129609	13	16	24	72	G2	OT_ostta01g04520	GO:0009231;GO:0016740
OT_ostta01g04530	80.4788	-0.694088	0.216675	2.79966	0.591891	0.679347	OT_ostta01g04530	chr1	733164	733874	Not Significant	0.109499	0.181085	0.106863	0.137277	0.0839974	0.0701934	0.106555	0.297956	0.341622	0.0872259	0.121955	0.0938668	0.141182	0.0722993	0.111629	710	+	0.0005683	3	16	24	72	S	BE221DRAFT_201359 OT_ostta01g04530	GO:0003677;GO:0006352;GO:0016987
OT_ostta01g04540	1.65641	-0.668415	1.07774	2.68431	0.611964	0.695671	OT_ostta01g04540	chr1	733905	734144	Not Significant	0.0128977	0.02019	0.00470161	0.0144727	0.00687345	0.0133237	0.0141824	0.0124389	0.0169287	0.0132139	0.00641425	0	0.00728059	0	0.00472588	239	+	0.0193559	1	8	24		G1	OT_ostta01g04540	GO:0016020;GO:0016747
OT_ostta01g04550	58.0375	-0.0815855	0.182197	2.33651	0.674131	0.750123	OT_ostta01g04550	chr1	734366	735490	Not Significant	0.0706205	0.0767219	0.09151	0.104313	0.113155	0.105937	0.0605466	0.0629563	0.0759416	0.0560437	0.0599647	0.0604339	0.0698353	0.0599358	0.0902006	1124	-	2.16639e-06	15	14	24	36	G2	NBP35 OT_ostta01g04550
OT_ostta01g04560	1862.68	0.0574085	0.136416	12.7374	0.0126327	0.0307668	OT_ostta01g04560	chr1	735670	740826	Not Significant	0.550174	0.541653	0.363651	0.530156	0.332595	0.268316	0.142786	0.466912	0.542548	0.411072	0.333574	0.585152	0.510168	0.489582	0.347596	5156	+	0.0200524	13	16	24	59	G2	OT_ostta01g04560	GO:0000139;GO:0005886
OT_ostta01g04570	37.7882	2.28956	0.271554	18.8805	0.000829573	0.00306197	OT_ostta01g04570	chr1	740901	741899	Upregulated	0.0712551	0.0148627	0.0773079	0.0726186	0.0720038	0.0931098	0.00931636	0.0455486	0.0138981	0.0378364	0.0136494	0.043518	0.0252718	0.146079	0.0746857	998	-	0.00050379	19	8	24	29	G2	BE221DRAFT_726 OT_ostta01g04570	GO:0000727;GO:0003697;GO:0005524;GO:0005634;GO:0006268;GO:0006271;GO:0016887;GO:0017116;GO:0042555;GO:1902975
OT_ostta01g04580	29.5401	1.71073	0.517562	22.8543	0.000135403	0.000636964	OT_ostta01g04580	chr1	741972	743489	Upregulated	0.00605312	0.00192358	0.0724421	0.079511	0.0658191	0.0338455	0.00232912	0.0031607	0.00580824	0.0144758	0.0228159	0.0160125	0.0390041	0.0582755	0.081894	1517	+	7.66804e-10	12	13	24	11	G2	OT_ostta01g04580	GO:0003690;GO:0003712;GO:0005634;GO:0006357
OT_ostta01g04585	258.241	-0.43496	0.142749	22.8873	0.000133363	0.000628133	OT_ostta01g04585	chr1	743604	744146	Not Significant	0.444391	0.618283	0.242585	0.157204	0.120961	0.105989	0.629603	0.706819	0.908869	0.795916	0.689636	0.783183	0.62123	0.436643	0.362535	542	+	9.00463e-14	3	16	24	27	S	OT_ostta01g04585
OT_ostta01g04590	0.744265	1.48287	4.97729	0.498926	0.973605	0.998407	OT_ostta01g04590	chr1	744168	744863	Not Significant	0	0	0.000505035	0	0	0.000387917	0	0	0	0.0010948	0.00135478	0	0.000459423	0.0101981	0.000516026	695	-	1	5	11	24		S	OT_ostta01g04590	GO:0016020
OT_ostta01g04600	659.694	0.0783593	0.11911	32.235	1.71275e-06	1.38907e-05	OT_ostta01g04600	chr1	745147	749382	Not Significant	0.136488	0.132416	0.287623	0.24726	0.223416	0.259995	0.111075	0.140254	0.196119	0.222948	0.237489	0.273817	0.188405	0.255573	0.264568	4235	+	0.000547562	11	14	24	11	G2	OT_ostta01g04600	GO:0005737;GO:0006629;GO:0008374
OT_ostta01g04610	83.9775	0.770191	0.205774	28.0895	1.19629e-05	7.67136e-05	OT_ostta01g04610	chr1	749463	752312	Not Significant	0.0217836	0.0131168	0.0614272	0.052728	0.0301121	0.0259544	0.0070226	0.0201626	0.0268448	0.0311358	0.0437156	0.0465614	0.0525389	0.0737075	0.0541139	2849	+	6.44e-12	11	14	24	9	G2	OT_ostta01g04610	GO:0001727;GO:0005737;GO:0016020;GO:0043231;GO:0046512
OT_ostta01g04620	58.3476	1.05676	0.186966	19.0066	0.000783598	0.00292017	OT_ostta01g04620	chr1	752386	754380	Upregulated	0.0414659	0.0202181	0.0496297	0.0538833	0.0640871	0.0670364	0.0388319	0.0331406	0.0285788	0.0311367	0.033041	0.048667	0.0311523	0.0700656	0.0444378	1994	-	1.47455e-09	16	9	24	51	M	OT_ostta01g04620	GO:0016706
OT_ostta01g04630	252.996	0.286236	0.146997	17.1251	0.00182771	0.00604725	OT_ostta01g04630	chr1	755085	756386	Not Significant	0.419155	0.352501	0.0373042	0.0337767	0.0932348	0.156884	0.408837	0.403762	0.320624	0.286255	0.287755	0.148332	0.196921	0.102262	0.0658754	1301	+	2.8838e-13	1	12	24	14	G1	OT_ostta01g04630
OT_ostta01g04640	10.257	7.39901	1.22199	0.59516	0.9636	0.990644	OT_ostta01g04640	chr1	756500	757957	Not Significant	0.0212733	0.000131356	0	0	0	0	6.89541e-05	0.0243578	0.000257032	0.0175329	0	0.0180597	0.00011086	0.00779175	0	1457	-	1	21	17	24		G1	OT_ostta01g04640	GO:0005509;GO:0009507;GO:0009654;GO:0015979;GO:0019898
OT_ostta01g04650	9.86191	6.79838	1.28466	1.10586	0.893341	0.934954	OT_ostta01g04650	chr1	758081	759658	Not Significant	0.01292	0.00012136	0	0	0	0.000909736	0	0.0195107	0	0.0177323	0	0.00881061	0	0.0205858	0	1577	-	1	19	13	24		M	OT_ostta01g04650
OT_ostta01g04660	618.623	0.325781	0.10486	32.1038	1.82191e-06	1.47142e-05	OT_ostta01g04660	chr1	759995	763189	Not Significant	0.459922	0.375996	0.103053	0.0985956	0.114312	0.24556	0.442617	0.40785	0.463573	0.215223	0.197805	0.151064	0.114222	0.151169	0.0863581	3194	+	7.56351e-09	1	8	24	5	G1	BE221DRAFT_187196 OT_ostta01g04660	GO:0003697;GO:0006508;GO:0008233;GO:0016829;GO:0106300
OT_ostta01g04670	8.90967	-0.550798	0.719467	8.59519	0.0720538	0.13079	OT_ostta01g04670	chr1	763249	763482	Not Significant	0.0363279	0.0547692	0.0161899	0.0212508	0.0271856	0.015508	0.0443591	0.0753233	0.0461379	0.0764455	0.0860924	0.0108737	0.0740873	0.00760482	0.0343289	233	-	0.00585748	5	8	24	75	S	BE221DRAFT_201385 OT_ostta01g04670	GO:0000460;GO:0003723;GO:0003724;GO:0005524;GO:0005634;GO:0006401;GO:0016787
OT_ostta01g04680	10.5895	0.410153	0.415478	10.5558	0.032037	0.0668143	OT_ostta01g04680	chr1	763562	764785	Not Significant	0.0134674	0.0103352	0.0128868	0.01433	0.0139588	0.0142688	0.0169109	0.0127899	0.00793713	0.0101242	0.0120575	0.0087269	0.015579	0.00527768	0.0164153	1223	+	0.18892	9	7	24		G2	OT_ostta01g04680
OT_ostta01g04690	64.0539	-0.673231	0.242038	4.60265	0.330549	0.433092	OT_ostta01g04690	chr1	765161	765592	Not Significant	0.537663	0.87789	0.0108888	0.00427143	0.0110313	0.271105	1.02254	0.0362572	0.0425554	0.112954	0.185841	0.0265157	0.0323465	0.0381741	0.0265273	431	+	2.47522e-10	1	12	24	13	G1	OT_ostta01g04690
OT_ostta01g04700	47.3835	0.997688	0.260251	21.6073	0.00023991	0.0010452	OT_ostta01g04700	chr1	765683	767413	Not Significant	0.020261	0.0103615	0.0638332	0.0615428	0.0728529	0.0841416	0.0113479	0.017067	0.00598025	0.0248152	0.0275065	0.0769569	0.0477683	0.0613869	0.0576984	1730	-	4.8887e-10	19	8	24	29	G2	OT_ostta01g04700
OT_ostta01g04710	14.4044	-0.141807	0.327914	1.81306	0.770091	0.834086	OT_ostta01g04710	chr1	767522	768823	Not Significant	0.0347646	0.0392805	0.023145	0.0365651	0.0640618	0.0917888	0.0544975	0.0168843	0.0179759	0.00845149	0.00731416	0.00463763	0.00682697	0.00376477	0.00734425	1301	-	5.38293e-11	19	12	24	50	M	OT_ostta01g04710
OT_ostta01g04720	77.0767	-0.340002	0.157086	1.20346	0.877529	0.922402	OT_ostta01g04720	chr1	770450	772018	Not Significant	0.0704434	0.0916043	0.0958915	0.106986	0.101678	0.108578	0.0746552	0.0507006	0.073183	0.0508895	0.064668	0.0463563	0.0579136	0.0578164	0.0871783	1568	+	3.18085e-05	13	16	24	22	G2	BE221DRAFT_187191 OT_ostta01g04720	GO:0005768;GO:0035091
OT_ostta01g04730	4.6217	-0.225871	0.730305	5.00613	0.286669	0.386678	OT_ostta01g04730	chr1	772276	772728	Not Significant	0.0121422	0.0149354	0.00989704	0.0160887	0.0192551	0.0417333	0.0304837	0.0150602	0.0288514	0.0125441	0.0157994	0.00560527	0.017898	0	0.0169264	452	+	0.0659638	3	8	24		M	BE221DRAFT_61691 OT_ostta01g04730	GO:0005634;GO:0016279
OT_ostta01g04740	34.5728	-0.138075	0.304449	1.71792	0.78746	0.848384	OT_ostta01g04740	chr1	772910	773896	Not Significant	0.025568	0.027989	0.065081	0.0556497	0.0366592	0.0348024	0.0130994	0.041923	0.0374807	0.0365313	0.0442279	0.058222	0.0610477	0.0650388	0.0604908	986	+	2.81108e-09	11	14	24	9	G2	OT_ostta01g04740	GO:0005634;GO:0008540;GO:0030234;GO:0034515;GO:0042176;GO:0043161
OT_ostta01g04750	18.829	0.483775	0.316106	23.7528	8.95256e-05	0.000442986	OT_ostta01g04750	chr1	773910	774725	Not Significant	0.0253915	0.0184197	0.0619244	0.0625396	0.0404558	0.0211953	0.00709849	0.0238973	0.0276946	0.0283007	0.0446243	0.014172	0.0523642	0.0199237	0.0480734	815	+	2.39251e-09	13	12	24	54	G2	OT_ostta01g04750
OT_ostta01g04760	0.595357	-0.084904	1.58813	1.3203	0.857922	0.906973	OT_ostta01g04760	chr1	774818	775440	Not Significant	0.00242326	0.0025693	0.00053136	0.00349394	0.0211347	0.0389157	0.00485432	0.00323542	0.000542994	0.00122329	0.000562918	0.00135776	0.00025366	0	0.000226987	622	-	0.000114466	19	11	24	17	M	OT_ostta01g04760	GO:0004843;GO:0016579
OT_ostta01g04770	4.15562	0.557731	0.642356	7.03689	0.133951	0.214483	OT_ostta01g04770	chr1	775461	775805	Not Significant	0.0258729	0.0180496	0.0110918	0.0144992	0.0377916	0.0273665	0.0120573	0.0208963	0.0113341	0.0146035	0.0171677	0.0107249	0.0245005	0	0.0141583	344	+	0.393863	19	16	24		M	OT_ostta01g04770	GO:0003677;GO:0005666;GO:0042797
OT_ostta01g04780	72.4616	-0.329062	0.166589	10.7399	0.0296483	0.0628617	OT_ostta01g04780	chr1	776037	776627	Not Significant	0.139717	0.179146	0.0640429	0.0312994	0.0277298	0.0531738	0.222827	0.130182	0.161576	0.212566	0.228298	0.197746	0.185156	0.0626386	0.119703	590	-	1.93429e-10	5	10	24	27	S	OT_ostta01g04780	GO:0016020
OT_ostta01g04790	480.711	-0.0709959	0.131719	45.6067	2.97349e-09	4.86909e-08	OT_ostta01g04790	chr1	777035	780328	Not Significant	0.0880458	0.094736	0.300249	0.282737	0.161153	0.113023	0.0390553	0.0670992	0.132521	0.144775	0.201976	0.276978	0.277245	0.339961	0.276883	3293	+	1.78486e-11	11	14	24	9	G2	OT_ostta01g04790	GO:0005737;GO:0009143;GO:0047429
OT_ostta01g04800	15.7156	-0.709481	0.673317	17.7487	0.00138171	0.00475691	OT_ostta01g04800	chr1	780423	781136	Not Significant	0.00584039	0.0100758	0.0783427	0.101522	0.115764	0.0390071	0.0166682	0.00269063	0.00509776	0.00245571	0.0198194	0.00282836	0.105388	0.0255431	0.101129	713	-	7.54386e-05	13	12	24	32	G2	OT_ostta01g04800	GO:0016471;GO:0046961
OT_ostta01g04810	46.3074	0.23195	0.215662	5.05053	0.282152	0.382436	OT_ostta01g04810	chr1	781463	782158	Not Significant	0.159477	0.139568	0.015226	0.0268596	0.0237142	0.0851208	0.244282	0.165977	0.151978	0.107119	0.0811554	0.0165016	0.0279987	0.0250207	0.0255043	695	+	2.63172e-10	1	10	24	71	G1	OT_ostta01g04810	GO:0005634;GO:0005737;GO:0033235;GO:1902073
OT_ostta01g04820	29.0964	1.67958	0.277721	15.4944	0.00377833	0.0112546	OT_ostta01g04820	chr1	782231	783511	Upregulated	0.0412804	0.0131562	0.0232872	0.0177097	0.0135178	0.0184944	0.0147832	0.0356487	0.00840397	0.0362591	0.0239125	0.0553572	0.0241175	0.0310761	0.0226515	1280	-	0.00367815	5	10	24	67	G2	OT_ostta01g04820	GO:0005053;GO:0005782;GO:0005829;GO:0016558
OT_ostta01g04830	14.8451	0.0414297	0.405964	7.11522	0.129923	0.20929	OT_ostta01g04830	chr1	783660	784364	Not Significant	0.0443675	0.0443276	0.0112121	0.00479189	0.00900916	0.0167793	0.039395	0.0474225	0.0326256	0.029432	0.0272661	0.0147647	0.0243983	0.00251694	0.012261	704	+	2.28437e-09	1	12	24	3	G1	OT_ostta01g04830
OT_ostta01g04840	19.4455	0.616552	0.248391	10.3018	0.035639	0.0729679	OT_ostta01g04840	chr1	784433	785455	Not Significant	0.048681	0.0325598	0.026402	0.0719296	0.171007	0.201848	0.0817304	0.0338677	0.0391706	0.0145731	0.022219	0.014575	0.0178118	0.0202605	0.0115676	1022	-	2.21134e-10	19	14	24	19	M	BE221DRAFT_61655 OT_ostta01g04840	GO:0005634;GO:0005737;GO:0006511;GO:0010498;GO:0019773
OT_ostta01g04850	119.165	-0.109682	0.13489	7.54091	0.109919	0.183174	OT_ostta01g04850	chr1	785754	787007	Not Significant	0.127151	0.13947	0.115047	0.116436	0.111358	0.120718	0.165247	0.11795	0.148559	0.139868	0.133676	0.128917	0.116957	0.0893006	0.11857	1253	+	2.70348e-05	1	14	24	21	G2	OT_ostta01g04850	GO:0005886;GO:0015109
OT_ostta01g04860	370.591	-0.120981	0.117769	44.2417	5.71531e-09	8.74725e-08	OT_ostta01g04860	chr1	787157	787582	Not Significant	1.21779	1.35545	0.86085	0.680594	0.540973	0.720105	1.74318	1.03574	1.44256	1.35497	1.20265	1.35971	0.864625	0.77453	0.977496	425	-	2.41724e-09	1	14	24	8	G1	OT_ostta01g04860	GO:0016706
OT_ostta01g04870	170.357	-0.0283259	0.151434	5.7106	0.221828	0.316988	OT_ostta01g04870	chr1	787944	788819	Not Significant	0.22062	0.230184	0.154487	0.112238	0.0670031	0.0256524	0.190447	0.256542	0.308357	0.288899	0.348126	0.241075	0.351888	0.154521	0.179058	875	+	1.00679e-12	6	13	24	75	S	BE221DRAFT_62255 OT_ostta01g04870
OT_ostta01g04880	24.4257	-0.512937	0.377169	17.7446	0.00138429	0.00476367	OT_ostta01g04880	chr1	789011	789859	Not Significant	0.0146395	0.0214031	0.0805869	0.0827021	0.0956952	0.0411831	0.0163895	0.0285017	0.0157415	0.0340823	0.0409972	0.020783	0.0608774	0.0559832	0.0785494	848	-	1.34669e-08	15	10	24	35	G2	BE221DRAFT_201326 OT_ostta01g04880
OT_ostta01g04890	16.121	-0.617624	0.334356	9.19346	0.0564416	0.106947	OT_ostta01g04890	chr1	789957	791153	Not Significant	0.0138308	0.0222691	0.0312814	0.044062	0.0624328	0.034526	0.0255379	0.0123563	0.0122542	0.0145445	0.020859	0.0057509	0.0248219	0.0155876	0.0333203	1196	+	3.78172e-10	15	12	24	51	G2	OT_ostta01g04890	GO:0005634;GO:0006270;GO:0007095;GO:0033314
OT_ostta01g04900	302.296	-0.493781	0.128362	0.68248	0.953472	0.98322	OT_ostta01g04900	chr1	791408	792571	Not Significant	0.432396	0.624274	0.266743	0.197137	0.146461	0.149659	0.391969	0.190604	0.266968	0.289106	0.380462	0.27204	0.385462	0.240467	0.318364	1163	+	1.90852e-07	1	14	24	64	G1	BE221DRAFT_187178 OT_ostta01g04900	GO:0007034
OT_ostta01g04910	68.9419	-0.00579684	0.204704	9.82553	0.0434715	0.0858872	OT_ostta01g04910	chr1	793011	794456	Not Significant	0.0394455	0.0397189	0.095946	0.0756409	0.0787151	0.120208	0.0352763	0.0230215	0.0289078	0.0696179	0.073448	0.0977756	0.0655422	0.101004	0.0782697	1445	+	0.0262464	19	8	24	44	G2	OT_ostta01g04910	GO:0003977;GO:0006048
OT_ostta01g04920	2258.27	0.0838775	0.0729599	65.7083	1.82491e-13	5.92635e-12	OT_ostta01g04920	chr1	794692	797074	Not Significant	1.50847	1.45868	0.573291	0.795731	0.589036	0.462689	0.796766	2.30223	2.43913	1.1613	0.994517	0.81824	0.937275	0.781279	0.490484	2382	+	0.000232075	3	16	24	72	S	OT_ostta01g04920
OT_ostta01g04930	42.5451	0.0848527	0.219603	48.0424	9.24783e-10	1.66612e-08	OT_ostta01g04930	chr1	797279	797536	Not Significant	0.357735	0.346707	0.0646011	0.0707407	0.0922244	0.154494	0.526145	0.319793	0.314852	0.192835	0.146883	0.159545	0.0574296	0.274596	0.0463106	257	-	4.77708e-09	1	8	24	6	G1	BE221DRAFT_201320 OT_ostta01g04930	GO:0005739;GO:0034551
OT_ostta01g04940	487.466	-0.230894	0.265068	24.918	5.22556e-05	0.000281116	OT_ostta01g04940	chr1	797805	798700	Not Significant	0.396714	0.476963	0.373364	0.165286	0.128668	0.076008	0.373931	0.589399	0.515085	0.79971	0.893615	0.56535	1.56202	0.425122	0.86386	895	-	2.20395e-13	7	12	24	24	S	OT_ostta01g04940
OT_ostta01g04950	268.083	-0.116834	0.107995	22.3733	0.000168886	0.000776052	OT_ostta01g04950	chr1	798865	800147	Not Significant	0.255099	0.28298	0.287476	0.257129	0.2341	0.170733	0.350864	0.265416	0.347424	0.315105	0.335649	0.239804	0.264916	0.163374	0.308394	1282	-	7.81583e-07	3	16	24	64	G2	OT_ostta01g04950	GO:0005829;GO:0006772
OT_ostta01g04960	22.0563	-0.475736	0.346216	4.76642	0.312115	0.413567	OT_ostta01g04960	chr1	800279	801205	Not Significant	0.0189455	0.027056	0.0405362	0.02786	0.0296453	0.0154081	0.0201675	0.0218422	0.0233997	0.0221506	0.0403701	0.019962	0.0432377	0.0405915	0.0534852	926	+	1.40762e-06	9	10	24	67	G2	BE221DRAFT_201379 OT_ostta01g04960	GO:0003684;GO:0005634;GO:0006285;GO:0006289;GO:0034039;GO:0140078
OT_ostta01g04970	243.256	-0.303366	0.124145	3.14888	0.533227	0.626911	OT_ostta01g04970	chr1	801281	802891	Not Significant	0.145287	0.184233	0.282267	0.32359	0.22319	0.172601	0.101957	0.188281	0.226124	0.167284	0.170973	0.206703	0.252759	0.204416	0.25159	1610	-	6.44036e-07	13	16	24	55	G2	OT_ostta01g04970	GO:0005634;GO:0071171;GO:1902979
OT_ostta01g04980	26.2469	0.746777	0.330531	3.95049	0.412747	0.514985	OT_ostta01g04980	chr1	803088	804905	Not Significant	0.0578509	0.0354851	0.0244606	0.0698931	0.197295	0.308728	0.075591	0.0269226	0.0206134	0.00810518	0.0108754	0.00801639	0.0072568	0.00979329	0.00599196	1817	+	4.92288e-13	19	14	24	19	M	OT_ostta01g04980	GO:0005634;GO:0005737;GO:0006886;GO:0012506
OT_ostta01g04990	6.7135	0.818997	0.456762	12.9114	0.0117168	0.0290068	OT_ostta01g04990	chr1	804982	805824	Not Significant	0.0125694	0.00752695	0.0137931	0.0145388	0.016868	0.0120548	0.00572911	0.0022784	0.00845889	0.00523617	0.0111677	0.00853841	0.0226284	0.00977022	0.015825	842	-	0.00765492	10	15	24	60	G2	OT_ostta01g04990	GO:0000139;GO:0006891;GO:0015031;GO:0017119
OT_ostta01g05000	48.1575	0.219578	0.255896	5.72539	0.220617	0.315874	OT_ostta01g05000	chr1	806113	807372	Not Significant	0.0535889	0.0474443	0.070679	0.068377	0.0713916	0.0685841	0.0578306	0.0424291	0.0312131	0.0450104	0.0440112	0.0533649	0.059091	0.0485431	0.0723536	1259	+	0.00124541	11	16	24	18	G2	OT_ostta01g05000	GO:0000139;GO:0005829;GO:0006886;GO:0006888;GO:0019905
OT_ostta01g05005	264.545	-0.200393	0.0938321	3.39164	0.494544	0.591601	OT_ostta01g05005	chr1	807636	808580	Not Significant	0.38943	0.459126	0.343347	0.32206	0.315696	0.299064	0.551708	0.502334	0.611228	0.333862	0.364878	0.26959	0.264302	0.2757	0.304664	944	+	0.159069	1	14	24	41	G1	OT_ostta01g05005
OT_ostta01g05010	28.3883	2.08337	0.387801	59.3113	4.04783e-12	1.08074e-10	OT_ostta01g05010	chr1	808623	809888	Upregulated	0.0166732	0.00402869	0.0673853	0.0736991	0.0675993	0.0467583	0.00623938	0.0165272	0.00464955	0.0160747	0.0286204	0.03775	0.0437467	0.0383586	0.0800589	1265	+	1.84993e-08	9	16	24	35	G2	OT_ostta01g05010	GO:0016020;GO:0022857
OT_ostta01g05020	2411.37	-0.195085	0.164417	59.3984	3.88079e-12	1.04148e-10	OT_ostta01g05020	chr1	809960	812316	Not Significant	3.96633	4.65064	0.0485901	0.095771	0.561752	1.43222	3.68237	1.22797	1.47035	0.841659	0.77257	0.230098	0.142245	0.196874	0.071552	2356	-	4.2956e-16	1	10	24	3	G1	OT_ostta01g05020	GO:0003723
OT_ostta01g05030	291.49	-0.131818	0.110136	5.85072	0.210577	0.304785	OT_ostta01g05030	chr1	812585	816331	Not Significant	0.138548	0.155637	0.079306	0.0780308	0.0443875	0.0631171	0.127994	0.0916429	0.118554	0.0889304	0.0851163	0.0935791	0.104953	0.0776134	0.0756206	3746	-	1.62713e-06	1	14	24	8	G1	OT_ostta01g05030	GO:0016020
OT_ostta01g05040	127.949	-0.101004	0.156495	6.21194	0.18387	0.274668	OT_ostta01g05040	chr1	816722	817633	Not Significant	0.165987	0.182462	0.159186	0.164168	0.108688	0.111716	0.194454	0.197708	0.227089	0.179287	0.193426	0.197337	0.160427	0.199141	0.16088	911	+	2.93199e-05	3	16	24	43	G2	OT_ostta01g05040	GO:0006623;GO:0016192
OT_ostta01g05050	115.186	0.850246	0.284867	10.4919	0.0329081	0.0682627	OT_ostta01g05050	chr1	817736	819535	Not Significant	0.014019	0.00773244	0.0955368	0.0622889	0.030382	0.0154452	0.0143781	0.0253882	0.0250317	0.141315	0.138231	0.136178	0.0907797	0.131971	0.112227	1799	-	1.88139e-08	8	17	24	61	G2	OT_ostta01g05050	GO:0004370;GO:0005524;GO:0005739;GO:0006641;GO:0019563;GO:0046167
OT_ostta01g05060	72.0747	-0.427238	0.206629	14.4332	0.00603346	0.0167142	OT_ostta01g05060	chr1	819959	820718	Not Significant	0.0758954	0.104387	0.0843385	0.0482661	0.0243671	0.00399112	0.0293456	0.135216	0.116061	0.143443	0.170372	0.115977	0.208859	0.0645819	0.111189	759	-	2.19106e-13	7	12	24	24	S	OT_ostta01g05060	GO:0003755;GO:0009579
OT_ostta01g05070	2430.84	-0.26901	0.122758	14.3138	0.00635807	0.0174881	OT_ostta01g05070	chr1	820947	825656	Not Significant	0.764932	0.944258	0.50834	0.431928	0.401691	0.385732	0.875366	0.754778	0.87104	0.658174	0.626893	0.716721	0.591963	0.424381	0.511519	4709	-	1.44956e-09	1	15	24	8	G1	OT_ostta01g05070	GO:0005524;GO:0016020;GO:0016887;GO:0140359
OT_ostta01g05080	73.859	-0.0332518	0.169807	1.4977	0.827048	0.882113	OT_ostta01g05080	chr1	825899	826723	Not Significant	0.0894183	0.0928198	0.0955555	0.0869506	0.0518653	0.0459296	0.0660411	0.14723	0.166555	0.115331	0.143666	0.126085	0.128297	0.0847683	0.102067	824	-	7.54792e-12	3	16	24	43	S	OT_ostta01g05080	GO:0005737;GO:0016020;GO:0034975
OT_ostta01g05090	66.4596	0.230538	0.272403	51.3816	1.85774e-10	3.84945e-09	OT_ostta01g05090	chr1	826929	828005	Not Significant	0.0383795	0.0334801	0.180059	0.227656	0.270109	0.0636301	0.0244981	0.0653419	0.046963	0.0683946	0.0677384	0.0430902	0.157494	0.0819349	0.197454	1076	+	6.60351e-11	15	10	24	35	G2	OT_ostta01g05090
OT_ostta01g05100	375.078	-0.212996	0.0916417	43.366	8.68745e-09	1.2741e-07	OT_ostta01g05100	chr1	828154	829185	Not Significant	1.53805	1.82807	0.0089962	0.0185179	0.0373953	0.147813	1.46012	0.56773	0.536667	0.0865032	0.129388	0.0381107	0.0507924	0.0425103	0.0107499	1031	+	1.39146e-14	1	10	24	3	G1	OT_ostta01g05100	GO:0016020
OT_ostta01g05110	24.12	1.38958	0.233215	3.20735	0.523745	0.618711	OT_ostta01g05110	chr1	829380	830897	Not Significant	0.0494166	0.0193606	0.0183015	0.0408085	0.122928	0.188923	0.0543855	0.036285	0.0156194	0.0148539	0.00844636	0.0163676	0.00754006	0.0252628	0.0143305	1517	-	1.06331e-13	19	11	24	17	M	OT_ostta01g05110
OT_ostta01g05120	89.9337	0.180742	0.131475	2.91675	0.571853	0.661773	OT_ostta01g05120	chr1	830984	831805	Not Significant	0.251778	0.227413	0.127673	0.123099	0.164971	0.165649	0.306499	0.132575	0.136719	0.106129	0.0880291	0.111043	0.0932763	0.168353	0.12653	821	-	7.32004e-06	20	9	24	56	G1	OT_ostta01g05120
OT_ostta01g05130	17.6257	0.00739656	0.366806	15.0375	0.00462415	0.0133309	OT_ostta01g05130	chr1	831843	832719	Not Significant	0.0379231	0.0386077	0.0369632	0.0448113	0.0612683	0.0198097	0.0296889	0.0394252	0.019849	0.0181321	0.0145256	0.00990033	0.0317301	0.0227113	0.0299674	876	+	1.34631e-05	15	14	24	22	G2	OT_ostta01g05130	GO:0000149;GO:0005085;GO:0005769;GO:0005770;GO:0005886;GO:0030133;GO:0045022;GO:0097422
OT_ostta01g05140	0						OT_ostta01g05140	chr1	832740	833174	Not Significant	0	0	0	0	0	0	0	0	0	0	0	0	0	0	0	434	-	1	1	7	24			OT_ostta01g05140	GO:0000492;GO:0005634;GO:0046872
OT_ostta01g05150	6.88034	-0.637858	0.587821	3.43719	0.487493	0.585521	OT_ostta01g05150	chr1	833319	833636	Not Significant	0.0187769	0.0288973	0.05355	0.0594503	0.0486792	0.01218	0.0218827	0.0187565	0.0219824	0.0158474	0.0269572	0.0153873	0.0591245	0.0210004	0.0565904	317	+	0.00205275	13	12	24		G2	OT_ostta01g05150	GO:0005730;GO:0006364;GO:0032040
OT_ostta01g05155	30.0236	0.015496	0.26418	4.65771	0.324255	0.426436	OT_ostta01g05155	chr1	833671	834717	Not Significant	0.0387951	0.0394183	0.0356728	0.0455031	0.0449919	0.037088	0.0306977	0.0424309	0.0429747	0.0443503	0.0343341	0.0266385	0.0388549	0.0341455	0.0378286	1046	-	0.237349	13	16	24		G2	OT_ostta01g05155	GO:0003677;GO:0005634
OT_ostta01g05160	2.67817	1.90776	0.886142	6.34903	0.174555	0.26376	OT_ostta01g05160	chr1	834726	835940	Not Significant	0.00428828	0.00120521	0.00134177	0.00127052	0.00237945	0.00302929	0.000803375	0.00403327	0.00117338	0.00125352	0.00187977	0.00190409	0.00144649	0.00995583	0.00136164	1214	-	0.879723	19	14	24		M	OT_ostta01g05160	GO:0003677;GO:0016020
OT_ostta01g05170	110.69	0.414005	0.124327	7.37566	0.117319	0.193297	OT_ostta01g05170	chr1	836269	837837	Not Significant	0.20299	0.155626	0.0598476	0.0535584	0.0829661	0.100766	0.202045	0.0976318	0.0825768	0.0730709	0.0750315	0.0580105	0.0594569	0.0603592	0.0619304	1568	+	5.91563e-08	1	12	24	52	G1	OT_ostta01g05170	GO:0000213;GO:0000214;GO:0000379;GO:0003676
OT_ostta01g05180	106.805	1.42602	0.192405	43.873	6.81752e-09	1.0192e-07	OT_ostta01g05180	chr1	837931	840075	Upregulated	0.278456	0.106242	0.00373477	0.032995	0.110845	0.233588	0.181127	0.112669	0.072525	0.0288902	0.0173224	0.0135013	0.00444782	0.0226624	0.0014717	2144	-	2.65568e-13	19	14	24	63	M	OT_ostta01g05180	GO:0016829
OT_ostta01g05190	62.1724	0.688541	0.163563	37.5792	1.36842e-07	1.48965e-06	OT_ostta01g05190	chr1	840311	841729	Not Significant	0.107173	0.0680315	0.0388756	0.0419725	0.0581509	0.0631038	0.0808799	0.0535032	0.0179267	0.0413811	0.0299466	0.0369109	0.0318396	0.138236	0.0401358	1418	-	6.0575e-07	20	7	24	56	G1	OT_ostta01g05190	GO:0005524;GO:0016020;GO:0016887;GO:0140359
OT_ostta01g05200	44.51	0.676547	0.310501	33.8011	8.18554e-07	7.15679e-06	OT_ostta01g05200	chr1	841966	843108	Not Significant	0.0191417	0.0126617	0.114026	0.0862044	0.115857	0.0693063	0.0121492	0.0245194	0.00787642	0.0275345	0.0463853	0.0591905	0.0885744	0.0846595	0.127372	1142	+	7.32787e-07	9	16	24	44	G2	BE221DRAFT_62484 OT_ostta01g05200
OT_ostta01g05210	691.025	-0.0912812	0.0803852	34.0868	7.15254e-07	6.32517e-06	OT_ostta01g05210	chr1	843193	845246	Not Significant	0.792601	0.865169	0.0802795	0.112169	0.2073	0.49641	0.825826	1.03637	1.16534	0.226538	0.213739	0.131213	0.105624	0.0951713	0.0526081	2053	-	1.44338e-14	2	7	24	5	G1	OT_ostta01g05210	GO:0006401;GO:0055087
OT_ostta01g05220	235.613	-0.281031	0.197414	8.50824	0.074638	0.13447	OT_ostta01g05220	chr1	845508	846791	Not Significant	0.0386949	0.0482516	0.173259	0.168922	0.109193	0.0212643	0.00769745	0.340651	0.346113	0.331715	0.340542	0.248291	0.328994	0.223984	0.202975	1283	+	4.62791e-10	3	17	24	15	S	OT_ostta01g05220
OT_ostta01g05230	25.3587	0.529529	0.299022	8.63829	0.0708044	0.128963	OT_ostta01g05230	chr1	846831	848331	Not Significant	0.0276916	0.0198574	0.0489451	0.124815	0.307831	0.434461	0.0551173	0.0344077	0.0368066	0.0159604	0.0151086	0.0183198	0.0140815	0.0324254	0.0128387	1500	-	2.23279e-07	19	12	24	19	M	OT_ostta01g05230	GO:0016020
OT_ostta01g05240	393.334	-0.243903	0.193721	20.299	0.000435905	0.00174746	OT_ostta01g05240	chr1	848695	856656	Not Significant	0.0520437	0.0629384	0.0663134	0.0501395	0.0582012	0.087335	0.0261676	0.0483102	0.0567233	0.0727755	0.0667573	0.101934	0.0566337	0.0628743	0.0668364	7961	+	0.784483	22	17	24	69	G2	OT_ostta01g05240	GO:0000049;GO:0006450
OT_ostta01g05250	109.251	-0.974469	0.290127	16.9106	0.00201179	0.00656081	OT_ostta01g05250	chr1	856689	857924	Not Significant	0.0127527	0.0255257	0.189827	0.164903	0.132168	0.0381101	0.00890148	0.0562238	0.0642531	0.181233	0.158725	0.117756	0.147417	0.193388	0.189492	1235	-	4.80093e-11	11	14	24	58	G2	BE221DRAFT_62249 OT_ostta01g05250	GO:0016491
OT_ostta01g05260	604.628	0.242016	0.0699442	3.62043	0.459805	0.559586	OT_ostta01g05260	chr1	858320	860248	Not Significant	0.77217	0.669473	0.270813	0.342991	0.592585	0.786608	0.919861	0.652626	0.613462	0.323006	0.312081	0.22372	0.206981	0.217562	0.210553	1928	+	1.32986e-14	1	7	24	38	M	BE221DRAFT_187143 OT_ostta01g05260
OT_ostta01g05270	13.4113	-0.299007	0.370892	8.85057	0.064945	0.119914	OT_ostta01g05270	chr1	860530	860745	Not Significant	0.0771094	0.0972523	0.147843	0.138908	0.123583	0.0811733	0.0842981	0.0936603	0.10075	0.0954981	0.0520822	0.0768999	0.0767032	0.0465044	0.111499	215	-	0.000123325	11	17	24	45	G2	OT_ostta01g05270	GO:0016020
OT_ostta01g05280	86.7418	-0.0101987	0.159726	12.0713	0.0168289	0.0393439	OT_ostta01g05280	chr1	860807	861958	Not Significant	0.103045	0.105849	0.120208	0.118925	0.104268	0.124949	0.115888	0.0895623	0.109629	0.108861	0.0816385	0.112341	0.0865121	0.0896938	0.108771	1151	+	0.226744	19	10	24		G2	OT_ostta01g05280	GO:0003735;GO:0006412;GO:0015934
OT_ostta01g05290	380.36	-0.343099	0.102611	13.3085	0.00986297	0.0252504	OT_ostta01g05290	chr1	862118	863107	Not Significant	0.630489	0.820393	0.113148	0.0962714	0.0833753	0.101539	0.697792	0.740776	0.719768	0.613334	0.607612	0.31056	0.409705	0.133562	0.15476	989	+	2.09246e-17	1	14	24	16	G1	OT_ostta01g05290	GO:0008168;GO:0032259
OT_ostta01g05300	108.45	-0.756124	0.143117	33.4201	9.7982e-07	8.38652e-06	OT_ostta01g05300	chr1	863167	864087	Not Significant	0.0985785	0.171737	0.164893	0.148031	0.0986034	0.0704303	0.0511194	0.155318	0.247638	0.165628	0.128843	0.159774	0.188544	0.111333	0.155708	920	-	0.00209734	3	17	24	59	G2	OT_ostta01g05300	GO:0003677;GO:0003723;GO:0005730;GO:0042273;GO:0042274
OT_ostta01g05310	91.8963	0.293034	0.425724	3.75977	0.439493	0.540382	OT_ostta01g05310	chr1	864396	865988	Not Significant	0.00536232	0.00448031	0.243215	0.231539	0.179485	0.0345362	0.00119078	0.0038545	0.00612489	0.0230971	0.0272549	0.0899984	0.0896193	0.262656	0.224489	1592	+	7.19619e-13	11	14	24	11	G2	OT_ostta01g05310	GO:0005634;GO:0005739;GO:0007005
OT_ostta01g05320	181.652	-0.365813	0.136882	18.3087	0.00107393	0.00381278	OT_ostta01g05320	chr1	866100	866898	Not Significant	0.198302	0.261423	0.287314	0.232348	0.22734	0.168452	0.286747	0.286738	0.392941	0.391849	0.385763	0.314723	0.249582	0.244638	0.303537	798	-	1.29971e-06	3	16	24	43	G2	OT_ostta01g05320	GO:0016020;GO:0046964
OT_ostta01g05330	0.734266	1.48269	2.08492	2.63502	0.620631	0.703765	OT_ostta01g05330	chr1	867034	867417	Not Significant	0	0	0.00408842	0.00866301	0.00534489	0.00392315	0	0	0.000881834	0	0.00327462	0	0.0103491	0	0.010016	383	+	0.0049574	9	16	24	60	G2	OT_ostta01g05330
OT_ostta01g05340	719.855	-0.47151	0.146401	11.8726	0.0183245	0.0420642	OT_ostta01g05340	chr1	867637	869157	Not Significant	0.0680608	0.0964653	1.0204	0.989396	0.478104	0.132751	0.0107356	0.389761	0.470245	0.615564	0.592454	1.09529	1.07414	0.882343	0.886773	1520	+	3.79632e-08	11	14	24	9	G2	OT_ostta01g05340	GO:0016020
OT_ostta01g05350	395.53	0.0153613	0.12079	30.1945	4.46778e-06	3.21522e-05	OT_ostta01g05350	chr1	869289	870359	Not Significant	0.608268	0.615364	0.314736	0.334327	0.282346	0.432934	0.553902	0.601247	0.733444	0.421827	0.383831	0.557242	0.346887	0.394471	0.290178	1070	-	1.14821e-05	1	14	24	2	G1	OT_ostta01g05350	GO:0008289
OT_ostta01g05360	29.6453	0.0273456	0.216222	4.66722	0.323178	0.425237	OT_ostta01g05360	chr1	870711	871212	Not Significant	0.140092	0.141092	0.0956631	0.1804	0.377385	0.363787	0.205875	0.125972	0.11335	0.0518214	0.0563368	0.0260475	0.0437113	0.0523932	0.0413464	501	+	1.67302e-10	19	14	24	50	M	BE221DRAFT_142129 OT_ostta01g05360	GO:0097543;GO:1904108
OT_ostta01g05380	63.9824	0.0632569	0.190113	5.14595	0.272647	0.372481	OT_ostta01g05380	chr1	872052	872888	Not Significant	0.145775	0.143584	0.0292934	0.0366923	0.0257804	0.0829976	0.125729	0.195422	0.165737	0.103227	0.0786397	0.0565293	0.04222	0.0651126	0.0350367	836	-	5.538e-07	1	14	24	5	G1	BE221DRAFT_61512 OT_ostta01g05380	GO:0016020;GO:0016757
OT_ostta01g05390	44.5076	-0.0914454	0.232217	10.2237	0.0368227	0.0748954	OT_ostta01g05390	chr1	873108	873545	Not Significant	0.168525	0.183636	0.128981	0.142113	0.161006	0.175589	0.184974	0.160434	0.16312	0.124832	0.127948	0.0580761	0.119818	0.0892888	0.156231	437	-	0.311401	1	9	24	56	G2	OT_ostta01g05390	GO:0008460;GO:0009225
OT_ostta01g05400	134.437	-0.30486	0.138298	16.7373	0.00217377	0.00702936	OT_ostta01g05400	chr1	873768	874589	Not Significant	0.13921	0.175569	0.225318	0.187004	0.190698	0.147173	0.146986	0.171237	0.173477	0.204527	0.2039	0.329195	0.23828	0.235859	0.269842	821	-	2.77913e-09	9	16	24	67	G2	OT_ostta01g05400
OT_ostta01g05410	92.4249	-0.201311	0.156014	4.55685	0.33586	0.438342	OT_ostta01g05410	chr1	874858	876513	Not Significant	0.0581392	0.0686282	0.10569	0.0811746	0.087303	0.0687538	0.0465268	0.0589867	0.0601832	0.0690969	0.0698328	0.06585	0.0872378	0.0802572	0.112603	1655	+	2.83716e-09	9	17	24	18	G2	OT_ostta01g05410	GO:0000811;GO:1902983
OT_ostta01g05420	98.3887	-0.00877891	0.147162	4.9307	0.294483	0.394737	OT_ostta01g05420	chr1	876638	878545	Not Significant	0.0851594	0.0874238	0.0812151	0.0763298	0.0856422	0.152944	0.110854	0.0718566	0.0626567	0.0654203	0.0494546	0.0581138	0.0409448	0.0862177	0.0710589	1907	+	2.14347e-07	19	12	24	65	M	BE221DRAFT_62074 OT_ostta01g05420
OT_ostta01g05430	172.026	-0.462082	0.113299	10.8776	0.0279744	0.0599761	OT_ostta01g05430	chr1	878555	879820	Not Significant	0.132144	0.187665	0.194955	0.195517	0.196329	0.180298	0.133385	0.164599	0.193909	0.168474	0.201306	0.183613	0.16863	0.183991	0.212229	1265	-	0.0356595	9	17	24	18	G2	BE221DRAFT_62095 OT_ostta01g05430	GO:0016706
OT_ostta01g05440	247.924	0.34494	0.239185	38.6302	8.30574e-08	9.61004e-07	OT_ostta01g05440	chr1	880328	884236	Not Significant	0.00965849	0.00789991	0.238649	0.224548	0.161255	0.0532146	0.0113668	0.0193373	0.0313432	0.0389912	0.104632	0.0899276	0.150377	0.160556	0.203699	3908	+	4.48237e-16	11	14	24	9	G2	OT_ostta01g05440	GO:0003824;GO:0046872;GO:0051536
OT_ostta01g05450	109.614	-0.353374	0.308972	10.0769	0.0391513	0.0788763	OT_ostta01g05450	chr1	884330	885316	Not Significant	0.016874	0.0220037	0.246361	0.224629	0.205764	0.145097	0.0110311	0.0658609	0.0750269	0.156814	0.210144	0.234185	0.222984	0.159961	0.273393	986	-	1.51293e-11	9	16	24	42	G2	BE221DRAFT_142123 OT_ostta01g05450	GO:0000932;GO:0003697;GO:0003727;GO:0005665;GO:0006367;GO:0031369;GO:0045948;GO:0060213
OT_ostta01g05460	141.062	0.128827	0.119938	5.30771	0.257156	0.355811	OT_ostta01g05460	chr1	885486	886748	Not Significant	0.127781	0.119225	0.185275	0.158464	0.163686	0.17115	0.119939	0.0787974	0.0870701	0.165637	0.152705	0.163804	0.175728	0.175732	0.204599	1262	+	8.02381e-07	9	16	24	18	G2	OT_ostta01g05460	GO:0000978;GO:0000981;GO:0005634
OT_ostta01g05470	39.1317	0.932548	0.231233	21.039	0.000311079	0.00130316	OT_ostta01g05470	chr1	886807	888567	Not Significant	0.0814604	0.0440017	0.0238004	0.102791	0.22728	0.380863	0.116717	0.0327998	0.0474939	0.015823	0.0187131	0.020112	0.012069	0.017273	0.00907514	1760	-	2.0499e-12	19	14	24	17	M	BE221DRAFT_62131 OT_ostta01g05470	GO:0000785;GO:0005634;GO:0007064;GO:0046872;GO:0061733
OT_ostta01g05480	15.2393	-0.357931	0.389344	7.17193	0.127077	0.205771	OT_ostta01g05480	chr1	888707	888955	Not Significant	0.0650913	0.0859487	0.0949123	0.121362	0.150177	0.116101	0.127337	0.0990046	0.111236	0.0984659	0.0902028	0.0438657	0.107495	0.0331715	0.0845502	248	+	0.238993	2	7	24		G2	BE221DRAFT_187116 OT_ostta01g05480	GO:0003735;GO:0005840;GO:0006412;GO:0019843;GO:1990904
OT_ostta01g05490	555.469	-0.241857	0.197683	13.9262	0.00753448	0.0201921	OT_ostta01g05490	chr1	889096	892068	Not Significant	0.786008	0.951785	0.0320423	0.0286803	0.0490432	0.237287	0.750263	0.0965499	0.159623	0.126943	0.146962	0.0457204	0.0330481	0.0515407	0.0442327	2972	-	1.11314e-09	1	12	24	13	G1	OT_ostta01g05490	GO:0005524;GO:0005739;GO:0009570;GO:0016149;GO:0016811;GO:0030956;GO:0032543;GO:0050567;GO:0070681
OT_ostta01g05500	9.84833	-0.0969634	0.377419	0.349846	0.986373	1	OT_ostta01g05500	chr1	892280	893650	Not Significant	0.0167512	0.0183318	0.00294311	0.00383502	0.00111099	0.000942165	0.017539	0.0158243	0.0140636	0.00588843	0.00668838	0.00625338	0.00762127	0.00197682	0.00287782	1370	-	7.71006e-08	1	14	24	14	G1	BE221DRAFT_62540 OT_ostta01g05500
OT_ostta01g05510	354.298	-0.310228	0.134983	13.4972	0.00908536	0.0235561	OT_ostta01g05510	chr1	893722	895296	Not Significant	0.264973	0.33705	0.284173	0.393648	0.261321	0.16091	0.155523	0.48137	0.525992	0.175606	0.182854	0.230179	0.354984	0.251027	0.236623	1574	-	0.00471502	13	16	24	72	G2	BE221DRAFT_61702 OT_ostta01g05510
OT_ostta01g05520	12.3281	-0.0469719	0.410985	6.82328	0.145527	0.228521	OT_ostta01g05520	chr1	895547	895978	Not Significant	0.0462927	0.0489306	0.0219326	0.0329426	0.0548015	0.0377112	0.0562327	0.0765407	0.0864269	0.0272288	0.0224931	0.00783784	0.0361002	0.0222289	0.0191099	431	-	0.00112123	1	8	24	41	M	OT_ostta01g05520
OT_ostta01g05540	59.3953	-0.459319	0.201054	6.36229	0.173677	0.262666	OT_ostta01g05540	chr1	897120	897557	Not Significant	0.179694	0.255022	0.157244	0.148662	0.130909	0.14511	0.328057	0.155817	0.243334	0.154334	0.165172	0.190085	0.174683	0.124592	0.169153	437	-	1.44913e-06	1	14	24	52	G1	OT_ostta01g05540	GO:0004222;GO:0016020;GO:0071586
OT_ostta01g05550	682.951	-0.270177	0.0837571	45.7282	2.80537e-09	4.61334e-08	OT_ostta01g05550	chr1	897684	899414	Not Significant	0.863513	1.06658	0.129163	0.126014	0.174381	0.368278	1.05773	0.718393	0.823284	0.464284	0.406246	0.362243	0.250009	0.194863	0.160263	1730	-	1.13584e-15	1	12	24	5	G1	OT_ostta01g05550
OT_ostta01g05560	266.641	-0.0799055	0.112775	5.51172	0.238701	0.336051	OT_ostta01g05560	chr1	900059	901135	Not Significant	0.20233	0.218963	0.42497	0.346232	0.358239	0.157291	0.276243	0.243218	0.316301	0.34832	0.379464	0.324633	0.355994	0.37771	0.491835	1076	+	1.94616e-08	9	10	24	49	G2	BE221DRAFT_61675 OT_ostta01g05560	GO:0016279
OT_ostta01g05570	3.70314	0.778295	0.523766	6.68011	0.15379	0.239255	OT_ostta01g05570	chr1	901202	901353	Not Significant	0.0753148	0.0450267	0.00102135	0.00218791	0.000848034	0.00326613	0.079232	0.0578359	0.0397278	0.0267124	0.0255881	0.018948	0.00315944	0.0310112	0.00280501	151	-	0.00261115	1	13	24	6	G1	OT_ostta01g05570	GO:0031969
OT_ostta01g05580	136.746	0.490371	0.138299	9.66602	0.0464454	0.0907194	OT_ostta01g05580	chr1	901468	903390	Not Significant	0.202845	0.148068	0.0657186	0.109137	0.17151	0.288354	0.20964	0.144033	0.140216	0.0843071	0.0885798	0.035055	0.0360373	0.0414325	0.0329207	1922	-	4.57482e-11	19	14	24	63	M	OT_ostta01g05580	GO:0016020
OT_ostta01g05590	428.833	0.104779	0.148335	24.1616	7.41313e-05	0.000378192	OT_ostta01g05590	chr1	903599	907360	Not Significant	0.0623543	0.0590493	0.150168	0.126529	0.115557	0.173333	0.0383137	0.108084	0.145678	0.148317	0.16441	0.24404	0.169078	0.217164	0.180431	3761	-	0.00421762	9	16	24	42	G2	OT_ostta01g05590
OT_ostta01g05600	172.933	-0.183393	0.152205	19.7867	0.000550206	0.00214234	OT_ostta01g05600	chr1	907657	910584	Not Significant	0.101155	0.117772	0.0637518	0.0588206	0.0551382	0.0665196	0.11656	0.0783049	0.0956069	0.0653699	0.0810478	0.0789372	0.0496839	0.0582212	0.0588373	2927	-	0.000698307	1	14	24	52	G1	BE221DRAFT_187102 OT_ostta01g05600
OT_ostta01g05610	91.1748	0.286906	0.128005	5.79233	0.215203	0.310144	OT_ostta01g05610	chr1	910803	912140	Not Significant	0.218639	0.183841	0.0376708	0.0405611	0.0693488	0.182521	0.211064	0.12	0.0995403	0.0760129	0.0718136	0.0217539	0.0255122	0.0530957	0.0328937	1337	-	6.92675e-11	1	7	24	13	G1	OT_ostta01g05610	GO:0004618;GO:0005524;GO:0005829;GO:0006094;GO:0006096;GO:0043531
OT_ostta01g05620	49.6685	0.954526	0.208654	16.9118	0.00201071	0.00656004	OT_ostta01g05620	chr1	913122	916586	Not Significant	0.0543063	0.0288158	0.0179804	0.0505513	0.134686	0.283896	0.0646583	0.0207346	0.0209021	0.0110213	0.00862163	0.0135177	0.00769623	0.0179792	0.00596202	3464	+	4.86496e-13	19	14	24	17	M	OT_ostta01g05620	GO:0016020
OT_ostta01g05630	182.356	0.155077	0.183017	4.01089	0.404534	0.506749	OT_ostta01g05630	chr1	916650	920822	Not Significant	0.0420341	0.0384963	0.061675	0.0402908	0.0222287	0.0254694	0.0197709	0.0472517	0.0570494	0.0596496	0.065552	0.0683947	0.0650028	0.0703403	0.0612111	4172	-	9.85383e-06	5	15	24	61	S	OT_ostta01g05630
OT_ostta01g05640	142.375	-0.0170432	0.143787	10.111	0.0385992	0.0779141	OT_ostta01g05640	chr1	921071	922312	Not Significant	0.207035	0.214383	0.113377	0.127709	0.107573	0.139485	0.224975	0.19621	0.227214	0.124313	0.143941	0.112051	0.142787	0.0608141	0.107786	1241	-	5.15663e-06	1	14	24	8	G1	OT_ostta01g05640
OT_ostta01g05650	736.151	-0.921831	0.225302	22.0959	0.000191803	0.000864399	OT_ostta01g05650	chr1	922593	923284	Not Significant	0.313276	0.605464	1.82109	1.63832	1.0879	0.538475	0.0497947	0.611879	1.2185	1.88843	2.13521	2.22382	2.09956	0.916649	1.92891	691	+	2.53787e-08	5	15	24	61	G2	OT_ostta01g05650
OT_ostta01g05660	17.3551	-0.00257023	0.354989	10.7919	0.0290048	0.0617766	OT_ostta01g05660	chr1	923676	924395	Not Significant	0.0381741	0.0392032	0.0375297	0.0530174	0.0441608	0.0687106	0.0603563	0.0230629	0.042452	0.025208	0.0234918	0.0452258	0.0196197	0.0283577	0.0369459	719	+	4.50797e-06	20	9	24	70	M	OT_ostta01g05660	GO:0000166;GO:0005737;GO:0006006;GO:0016787;GO:0080048
OT_ostta01g05670	40.4643	0.162373	0.21592	11.2903	0.0234876	0.0515873	OT_ostta01g05670	chr1	924505	925639	Not Significant	0.0473691	0.0434742	0.0617601	0.0608702	0.0728248	0.061175	0.0553022	0.0514127	0.0461089	0.0598415	0.0414052	0.0308324	0.0485318	0.0440839	0.0565453	1134	-	2.16698e-05	15	10	24	36	G2	OT_ostta01g05670	GO:0001514;GO:0003730;GO:0005840;GO:0008270;GO:0035368;GO:0043021;GO:1990904
OT_ostta01g05680	78.8605	0.102248	0.198499	16.4402	0.00248198	0.00787167	OT_ostta01g05680	chr1	925783	927408	Not Significant	0.0629837	0.0600771	0.0716222	0.0623388	0.0520512	0.0686596	0.059615	0.0434275	0.044376	0.0721624	0.0627011	0.106641	0.0564202	0.0566223	0.0669184	1625	+	0.417066	11	7	24		G2	OT_ostta01g05680
OT_ostta01g05690	917.927	-0.316386	0.0887974	9.69519	0.0458874	0.089811	OT_ostta01g05690	chr1	927577	928872	Not Significant	1.01428	1.29422	0.132791	0.0607955	0.0256451	0.0680802	1.36765	1.26799	1.37818	1.10108	1.06349	0.800908	0.933702	0.29982	0.332424	1295	-	3.83884e-16	3	12	24	16	S	OT_ostta01g05690
OT_ostta01g05700	61.2171	-0.00259147	0.183557	12.2612	0.0155111	0.0366733	OT_ostta01g05700	chr1	929795	931084	Not Significant	0.0979584	0.100682	0.0277752	0.0314927	0.0572173	0.0895777	0.0939454	0.0957713	0.0728975	0.0544332	0.0569668	0.0302918	0.0545091	0.030428	0.0354435	1289	+	2.28257e-12	1	10	24	4	G1	OT_ostta01g05700	GO:0004674;GO:0005524;GO:0005876;GO:0007052;GO:0032133;GO:0032465;GO:0051233
OT_ostta01g05710	91.944	0.880326	0.136354	14.3611	0.00622743	0.0171715	OT_ostta01g05710	chr1	931360	932529	Not Significant	0.142487	0.0795343	0.100731	0.115099	0.102928	0.10097	0.118012	0.105726	0.0837337	0.0963432	0.0870097	0.117725	0.0701599	0.153779	0.0929035	1169	+	0.0871922	16	7	24	22	G2	OT_ostta01g05710	GO:0001522;GO:0003723;GO:0005634;GO:0008033;GO:0009982
OT_ostta01g05720	41.77	0.102094	0.216259	10.5263	0.0324365	0.06752	OT_ostta01g05720	chr1	932625	934033	Not Significant	0.0304203	0.0287283	0.0898841	0.0925474	0.111722	0.071218	0.0313036	0.0227512	0.0268623	0.0239023	0.031726	0.0418386	0.0576124	0.0411775	0.0811292	1408	-	2.89109e-11	15	10	24	36	G2	OT_ostta01g05720	GO:0000445;GO:0006406
OT_ostta01g05730	2.64439	0.493453	0.63101	4.32031	0.364389	0.466903	OT_ostta01g05730	chr1	934065	935063	Not Significant	0.00747598	0.00555515	0.0101206	0.0154069	0.0223912	0.0280473	0.0119369	0.00192226	0.002141	0.00076241	0.00113638	0.00202066	0.00270613	0.0019784	0.00874332	998	+	2.05023e-10	19	10	24	37	M	OT_ostta01g05730	GO:0003884;GO:0005737;GO:0019478;GO:0071949
OT_ostta01g05740	20.4518	-0.00491556	0.363188	12.8839	0.011857	0.0292724	OT_ostta01g05740	chr1	935132	936136	Not Significant	0.0156147	0.0161062	0.0565854	0.0621475	0.0633044	0.0480084	0.014077	0.0187205	0.0111674	0.0107233	0.0289179	0.024979	0.0476596	0.033809	0.0547885	1004	-	2.34435e-08	15	10	24	35	G2	BE221DRAFT_339 OT_ostta01g05740
OT_ostta01g05750	21.614	-0.880001	0.319381	12.1371	0.01636	0.038352	OT_ostta01g05750	chr1	936407	937003	Not Significant	0.0471033	0.0903291	0.119653	0.16396	0.319394	0.154401	0.0353719	0.0598741	0.0450912	0.0281195	0.0327944	0.0267091	0.0439943	0.0242716	0.0790253	596	-	4.1291e-13	15	14	24	51	M	OT_ostta01g05750	GO:0003743;GO:0005085;GO:0005829;GO:0005851
OT_ostta01g05760	0.202668	0.521138	5.83293	0.182263	0.996091	1	OT_ostta01g05760	chr1	937317	937583	Not Significant	0	0.000719492	0	0.00431746	0.0065331	0.000884838	0.00119411	0.00361081	0.00126971	0	0	0	0.00237258	0	0.00212309	266	-	1	15	13	24		M	BE221DRAFT_61668 OT_ostta01g05760	GO:0009704;GO:0071277;GO:0090333
OT_ostta01g05770	52.661	0.0702201	0.271996	1.9124	0.751867	0.818245	OT_ostta01g05770	chr1	937701	939881	Not Significant	0.0128325	0.0123463	0.0852898	0.0636111	0.0252869	0.0112127	0.00204408	0.0121371	0.0108691	0.027921	0.0292089	0.0318659	0.0390371	0.0632582	0.0715011	2180	-	1.44236e-14	11	14	24	30	G2	OT_ostta01g05770	GO:0003677;GO:0003824;GO:0005634;GO:0006281
OT_ostta01g05780	47.7973	0.0324309	0.269732	7.83373	0.0978624	0.16686	OT_ostta01g05780	chr1	940183	941787	Not Significant	0.0197926	0.0199016	0.0610064	0.0574156	0.0475578	0.0327461	0.0171581	0.0438836	0.0349645	0.0463492	0.0367685	0.0455757	0.0519708	0.0384187	0.0529561	1604	-	2.60058e-10	11	14	24	54	G2	OT_ostta01g05780
OT_ostta01g05790	1563.49	0.161123	0.083276	23.2151	0.000114692	0.000548995	OT_ostta01g05790	chr1	941953	944580	Not Significant	0.895654	0.820741	0.36657	0.422993	0.245628	0.273514	0.571779	1.19031	1.08046	0.829278	0.620481	0.772942	0.830581	0.502272	0.391068	2627	-	7.13674e-06	1	14	24	66	S	OT_ostta01g05790	GO:0004045
OT_ostta01g05800	11.7826	0.254577	0.411539	9.9516	0.041251	0.0822996	OT_ostta01g05800	chr1	945309	945962	Not Significant	0.021143	0.0181012	0.0321512	0.0266229	0.0236051	0.0130379	0.00787497	0.0104284	0.0128072	0.0279157	0.0368927	0.0110097	0.0381187	0.0199054	0.0374643	653	+	4.66442e-06	8	17	24	61	G2	OT_ostta01g05800	GO:0005509;GO:0005737;GO:0048306
OT_ostta01g05810	13.5541	-0.0911576	0.467074	3.9221	0.416651	0.51865	OT_ostta01g05810	chr1	946031	946888	Not Significant	0.0156186	0.0173191	0.0309873	0.0410577	0.0396402	0.0490466	0.0181481	0.0169951	0.013477	0.016941	0.026154	0.0181266	0.0304299	0.0156832	0.0348989	857	-	0.00127147	15	10	24	44	G2	OT_ostta01g05810	GO:0005743;GO:0045039
OT_ostta01g05820	34.7392	-0.0616849	0.232593	4.83948	0.304168	0.40554	OT_ostta01g05820	chr1	947044	948089	Not Significant	0.0500643	0.0539921	0.0485137	0.0381881	0.0368986	0.0247523	0.0551961	0.0417566	0.0350765	0.0356659	0.039857	0.0292311	0.0497729	0.0487121	0.0507369	1045	-	0.0033979	7	12	24	64	G2	OT_ostta01g05820
OT_ostta01g05830	3.92847	-0.0503141	0.690989	3.05688	0.548352	0.640504	OT_ostta01g05830	chr1	948442	949182	Not Significant	0.00737062	0.00803915	0.0060782	0.00504566	0.00724326	0.00956563	0.00634025	0.00259246	0.00238138	0.00421113	0.00852309	0.00745485	0.0143471	0.00239449	0.010886	740	+	0.383368	7	7	24		S	OT_ostta01g05830	GO:0000398;GO:0000974;GO:0005737;GO:0006281;GO:0061630;GO:0070534;GO:0071006
OT_ostta01g05840	5.78631	-0.487273	0.550147	15.0449	0.00460907	0.0132973	OT_ostta01g05840	chr1	949294	950637	Not Significant	0.00691223	0.00982848	0.00675578	0.0082407	0.0146299	0.0147683	0.00441306	0.0101392	0.00184249	0.00130374	0.00320195	0.00213042	0.00530567	0.00946143	0.00542426	1343	+	1.49905e-08	19	8	24	22	M	OT_ostta01g05840	GO:0000139;GO:0016757
OT_ostta01g05850	35.1411	-0.240876	0.227214	12.4168	0.0145066	0.0346697	OT_ostta01g05850	chr1	950740	951882	Not Significant	0.0492837	0.0598808	0.0351858	0.0340756	0.0287522	0.0400669	0.0523006	0.0465136	0.0526907	0.026741	0.0352564	0.0506785	0.0269228	0.0313521	0.0304123	1142	+	0.0166422	1	8	24	41	G1	OT_ostta01g05850	GO:0016020
OT_ostta01g05860	14.9911	-0.617837	0.536734	13.8247	0.0078761	0.0209695	OT_ostta01g05860	chr1	951920	953149	Not Significant	0.00434662	0.00675327	0.0305037	0.0272201	0.0219684	0.00657743	0.00279698	0.00959729	0.0066197	0.0133145	0.0199477	0.00955211	0.0414308	0.015591	0.029866	1229	-	2.34202e-07	7	13	24	60	G2	OT_ostta01g05860	GO:0004659;GO:0009234;GO:0016020;GO:0032194;GO:0042372
OT_ostta01g05870	118.173	1.24453	0.121233	44.3357	5.46412e-09	8.39606e-08	OT_ostta01g05870	chr1	953306	955963	Upregulated	0.101074	0.0438213	0.0537021	0.0576166	0.0951645	0.115511	0.0892162	0.0793383	0.0488589	0.0513042	0.0339898	0.041333	0.0333206	0.111939	0.0377489	2657	+	5.93884e-09	19	12	24	50	M	BE221DRAFT_201234 OT_ostta01g05870	GO:0004843;GO:0016579
OT_ostta01g05880	200.437	0.476772	0.125176	16.1329	0.0028459	0.00882663	OT_ostta01g05880	chr1	955991	956787	Not Significant	0.221194	0.161619	0.380933	0.34667	0.308346	0.253002	0.165554	0.321892	0.332954	0.405835	0.432015	0.323415	0.339724	0.370385	0.406168	796	-	3.17108e-07	8	17	24	58	G2	BE221DRAFT_62933 OT_ostta01g05880	GO:0005739;GO:0006633;GO:0019166
OT_ostta01g05890	42.9836	-0.22991	0.225675	2.7027	0.608743	0.693183	OT_ostta01g05890	chr1	956900	957913	Not Significant	0.065924	0.0795241	0.0855118	0.0772781	0.0694852	0.0515207	0.0840136	0.0549953	0.0479333	0.0294365	0.0451649	0.0476405	0.0516724	0.0656805	0.0684513	1013	-	0.0726265	11	16	24	33	G2	OT_ostta01g05890	GO:0004674;GO:0005524;GO:0005737
OT_ostta01g05900	4.11128	-0.291121	0.843826	5.26498	0.261173	0.360453	OT_ostta01g05900	chr1	958031	958981	Not Significant	0.00362277	0.0044607	0.00879085	0.0133515	0.0186029	0.00754859	0.00407475	0.00312937	0.005086	0.00356555	0.00271018	0.00210559	0.0130281	0.00427617	0.0146931	950	+	0.00935041	15	10	24	32	G2	BE221DRAFT_187070 OT_ostta01g05900	GO:0003690;GO:0006353;GO:0006355
OT_ostta01g05910	31.9675	-0.335317	0.324055	23.8881	8.41079e-05	0.000420757	OT_ostta01g05910	chr1	959115	959892	Not Significant	0.0482875	0.0620116	0.0371232	0.0361233	0.0274012	0.00857317	0.0284152	0.0670521	0.0643459	0.0545396	0.0456304	0.0260058	0.104108	0.019693	0.052598	777	+	5.19432e-05	7	12	24	66	S	OT_ostta01g05910	GO:0016020
OT_ostta01g05920	259.749	0.0274814	0.131325	51.2908	1.94077e-10	3.98985e-09	OT_ostta01g05920	chr1	960245	961744	Not Significant	0.1103	0.110206	0.586275	0.532153	0.348261	0.192113	0.0717055	0.122191	0.10237	0.11601	0.225213	0.225357	0.378809	0.393067	0.453354	1499	+	2.96972e-14	11	15	24	18	G2	OT_ostta01g05920
OT_ostta01g05930	33.672	0.330195	0.396234	9.83247	0.0433464	0.0856973	OT_ostta01g05930	chr1	961836	962852	Not Significant	0.0107338	0.00841919	0.0399637	0.0326807	0.0420852	0.0361807	0.00531381	0.0274677	0.0162389	0.0704646	0.0560452	0.0533643	0.039657	0.102083	0.0431733	1016	+	0.0391408	9	16	24	42	G2	BE221DRAFT_204058 OT_ostta01g05930
OT_ostta01g05940	274.034	0.138951	0.176313	20.5931	0.000381248	0.00156156	OT_ostta01g05940	chr1	962857	965760	Not Significant	0.144229	0.133826	0.114921	0.0925045	0.0932184	0.153052	0.142711	0.109533	0.124244	0.120999	0.10089	0.162771	0.0823479	0.157964	0.106956	2903	-	0.0751666	1	14	24	21	G2	OT_ostta01g05940	GO:0000030;GO:0005783;GO:0016020
OT_ostta01g05950	86.7478	-0.368043	0.155622	16.7428	0.00216849	0.00701559	OT_ostta01g05950	chr1	965780	966280	Not Significant	0.284884	0.378329	0.174264	0.173283	0.0822669	0.0534426	0.159246	0.304791	0.295689	0.212243	0.201351	0.146083	0.240819	0.0783164	0.165639	500	+	2.34174e-07	1	15	24	66	G2	BE221DRAFT_62679 OT_ostta01g05950	GO:0000123;GO:0005634;GO:0006325;GO:0006355
OT_ostta01g05960	299.624	0.651205	0.167951	23.8998	8.36537e-05	0.000418756	OT_ostta01g05960	chr1	966417	972113	Not Significant	0.0314947	0.0204898	0.117227	0.0622091	0.0365315	0.0322798	0.0123697	0.0348688	0.0231131	0.0586413	0.0511555	0.117803	0.0492185	0.169815	0.120745	5696	-	4.74881e-09	9	16	24	30	G2	OT_ostta01g05960
OT_ostta01g05970	3.79782	-0.455053	0.634906	4.56437	0.334983	0.437466	OT_ostta01g05970	chr1	972399	973139	Not Significant	0.00615256	0.00891365	0.0199296	0.0195474	0.0414071	0.028731	0.0069261	0.00272292	0.00141889	0	0.00393715	0.00270312	0.00920771	0.0122289	0.0185332	740	+	1.02017e-08	15	12	24	51	M		GO:0005739;GO:0015187;GO:0016020;GO:1904983
OT_ostta01g05980	21.413	0.54794	0.275712	10.2852	0.0358875	0.0733407	OT_ostta01g05980	chr1	973218	973955	Not Significant	0.0496431	0.0350945	0.0443437	0.0512497	0.0538492	0.0683675	0.0394398	0.039045	0.0334656	0.0362169	0.0486578	0.022246	0.0349152	0.0333326	0.0483041	737	+	0.00585956	19	7	24	29	M	OT_ostta01g05980	GO:0005840;GO:0008276;GO:0032259
OT_ostta01g05990	456.966	-0.0332652	0.105184	12.8904	0.0118238	0.029225	OT_ostta01g05990	chr1	974122	975705	Not Significant	0.352187	0.369217	0.231601	0.368932	0.228406	0.186444	0.375212	0.677644	0.736917	0.352635	0.283447	0.349655	0.34296	0.25841	0.198311	1583	-	0.179943	3	16	24	72	S	OT_ostta01g05990
OT_ostta01g06000	166.15	0.0325295	0.226607	23.6026	9.5943e-05	0.00047142	OT_ostta01g06000	chr1	976225	977006	Not Significant	0.499492	0.500894	0.0720967	0.160064	0.36558	0.427049	0.516552	0.821665	0.47161	0.130715	0.161597	0.0585901	0.109609	0.0713342	0.0444426	781	+	1.92377e-12	1	8	24	38	M	OT_ostta01g06000	GO:0005096;GO:0046872
OT_ostta01g06010	90.4051	2.60196	0.156636	108.689	1.38509e-22	1.27445e-20	OT_ostta01g06010	chr1	977092	979095	Upregulated	0.25657	0.0434538	0.0111298	0.168773	0.474257	0.716529	0.110151	0.0948434	0.061318	0.0313247	0.0266604	0.028767	0.013704	0.0308223	0.00627439	2003	-	2.68343e-11	19	14	24	19	M	OT_ostta01g06010	GO:0004066;GO:0006529
OT_ostta01g06020	602.747	-0.153875	0.0881354	18.9566	0.000801519	0.00297405	OT_ostta01g06020	chr1	979585	981591	Not Significant	0.607306	0.691991	0.139512	0.13554	0.183648	0.359557	0.622558	0.507564	0.53562	0.394854	0.418786	0.236109	0.3176	0.114126	0.183417	2006	+	1.12904e-15	1	12	24	3	G1	OT_ostta01g06020
OT_ostta01g06030	14.1	5.47718	0.720128	12.3131	0.0151686	0.0359958	OT_ostta01g06030	chr1	981925	983106	Upregulated	0.0382768	0.000869542	0.00152654	0.000306662	0.00114006	0.00301158	0.00417752	0.0349902	0.00298428	0.0273309	0.00141452	0.00807242	0.0010766	0.0373041	0.000581754	1181	+	0.0263671	3	7	24		G1	OT_ostta01g06030	GO:0000226;GO:0005737
OT_ostta01g06040	18.4478	5.60899	0.683312	12.8493	0.0120362	0.0296172	OT_ostta01g06040	chr1	983066	985728	Upregulated	0.0188746	0.000405845	0.000123863	0.0007887	4.81041e-05	0.000635999	0.000767878	0.0159912	0.000943355	0.01377	0.000993015	0.0139958	0.000475857	0.0229402	0.000162083	2662	-	0.0137406	3	8	24		S	OT_ostta01g06040	GO:0004674;GO:0005524
OT_ostta01g06050	117.766	-0.162572	0.231278	16.5584	0.00235448	0.00754782	OT_ostta01g06050	chr1	986210	987778	Not Significant	0.0226983	0.0261574	0.24272	0.21533	0.184541	0.0735113	0.0154948	0.0234356	0.0549667	0.0678193	0.115487	0.0878721	0.212543	0.124172	0.236772	1568	+	6.01056e-14	11	14	24	9	G2	OT_ostta01g06050
OT_ostta01g06060	28.9358	-0.517108	0.603611	10.4208	0.0339057	0.0700687	OT_ostta01g06060	chr1	987955	989079	Not Significant	0.0035405	0.0049947	0.0828146	0.0549203	0.0191888	0.0098503	0.00290562	0.00512033	0.00947227	0.0184989	0.0335645	0.0520798	0.0362388	0.0882004	0.0788158	1124	+	2.29608e-12	11	14	24	30	G2	OT_ostta01g06060
OT_ostta01g06070	29.1699	-0.236173	0.298346	2.57416	0.631408	0.713681	OT_ostta01g06070	chr1	989217	990641	Not Significant	0.0130255	0.0160238	0.0396576	0.0307214	0.0344487	0.0222804	0.0109313	0.018711	0.0177172	0.0317579	0.0282821	0.0299803	0.0363461	0.0331074	0.0414626	1424	+	2.24398e-10	9	16	24	54	G2	BE221DRAFT_62332 OT_ostta01g06070	GO:0016787
OT_ostta01g06080	184.165	1.94803	0.186516	39.1529	6.4777e-08	7.73819e-07	OT_ostta01g06080	chr1	990685	991878	Upregulated	0.668676	0.177727	0.146764	0.26431	0.452051	0.862286	0.514632	0.260961	0.170837	0.124493	0.0835314	0.138261	0.0568765	0.265007	0.0738374	1193	-	9.06969e-13	19	12	24	63	M	BE221DRAFT_201216 OT_ostta01g06080	GO:0005680;GO:0008270;GO:0031145;GO:0051301;GO:0061630;GO:0097602
OT_ostta01g06090	6.20175	-0.310952	0.49022	5.03808	0.283413	0.383692	OT_ostta01g06090	chr1	992162	993199	Not Significant	0.00913422	0.0116316	0.0114923	0.0132304	0.00798342	0.00817753	0.00791295	0.00388125	0.00589119	0.00887494	0.00659092	0.00335937	0.00871373	0.00742068	0.0126654	1037	+	0.00180022	13	14	24		G2	OT_ostta01g06090	GO:0005524;GO:0015979;GO:0015995;GO:0016851
OT_ostta01g06100	250.663	-0.0476628	0.241404	18.747	0.000881185	0.0032324	OT_ostta01g06100	chr1	993253	994539	Not Significant	0.117296	0.12421	0.123426	0.0805974	0.0546475	0.0241596	0.0562083	0.333122	0.318449	0.308743	0.337035	0.231593	0.508062	0.110864	0.192189	1286	-	4.40969e-14	7	12	24	24	S	OT_ostta01g06100	GO:0046872
OT_ostta01g06110	678.211	0.46969	0.180781	22.2154	0.00018157	0.000825991	OT_ostta01g06110	chr1	994907	999085	Not Significant	0.0548455	0.0405538	0.303644	0.306303	0.247423	0.185527	0.0184111	0.0883839	0.134523	0.26717	0.284221	0.376456	0.277999	0.288714	0.294901	4178	-	1.45017e-06	11	14	24	42	G2	OT_ostta01g06110
OT_ostta01g06120	91.8285	0.37656	0.218138	9.66926	0.0463832	0.0906436	OT_ostta01g06120	chr1	999313	1002843	Not Significant	0.10133	0.0800123	0.0239948	0.0899789	0.167902	0.360738	0.110081	0.0491332	0.0469721	0.014801	0.0131663	0.0115419	0.00833664	0.0161594	0.00590272	3530	-	1.52986e-15	19	14	24	17	M	OT_ostta01g06120
OT_ostta01g06130	1.83489	-0.85516	0.757909	3.70022	0.448094	0.548862	OT_ostta01g06130	chr1	1003049	1004842	Not Significant	0.00178183	0.00339649	0.00346703	0.00422026	0.00746491	0.00636177	0.00114393	0.00112379	0.000814964	0.00091263	0.000622776	0.000644609	0.00202938	0	0.00197148	1793	-	1.39735e-08	19	8	24	46	M	OT_ostta01g06130	GO:0005789;GO:0005794;GO:0015031;GO:0016192
OT_ostta01g06140	11.3503	-0.0394927	0.355673	0.998869	0.909967	0.94799	OT_ostta01g06140	chr1	1004991	1006538	Not Significant	0.0117788	0.0122565	0.0140907	0.0143403	0.0236578	0.0307325	0.00923834	0.00638439	0.00501688	0.00732354	0.00836663	0.00717564	0.0102346	0.0115841	0.0149654	1547	+	1.63392e-07	19	8	24	40	M	OT_ostta01g06140	GO:0005634;GO:0005737
OT_ostta01g06150	197.709	-0.635703	0.134693	166.264	6.62384e-35	1.4221e-32	OT_ostta01g06150	chr1	1006782	1008337	Not Significant	0.0988562	0.156773	0.679166	0.759157	0.798963	0.480292	0.186348	0.0149826	0.0141281	0.0192835	0.17557	0.0580048	0.383532	0.106466	0.591609	1555	-	1.21654e-11	15	12	24	36	G2	OT_ostta01g06150
OT_ostta01g06160	30.2723	-0.362006	0.298447	15.5926	0.00361755	0.0108456	OT_ostta01g06160	chr1	1008748	1010974	Not Significant	0.0116313	0.015187	0.0290882	0.0281919	0.0311108	0.0157229	0.0132709	0.0136567	0.0177631	0.0192997	0.0155882	0.0120056	0.0296899	0.0138447	0.0301063	2226	-	0.000276757	11	14	24	32	G2	OT_ostta01g06160	GO:0006598;GO:0046592
OT_ostta01g06170	40.3169	0.337023	0.271285	11.4512	0.0219349	0.0487589	OT_ostta01g06170	chr1	1011313	1011696	Not Significant	0.267552	0.218116	0.0406196	0.0628594	0.109016	0.152674	0.333314	0.177687	0.147756	0.129153	0.158468	0.0848024	0.105264	0.0739534	0.0274955	383	-	5.49345e-12	1	8	24	6	G1	BE221DRAFT_187041 OT_ostta01g06170
OT_ostta01g06180	0.0976508	0.649703	6.53406	0.163888	0.996821	1	OT_ostta01g06180	chr1	1011848	1012405	Not Significant	0.000774661	0.000598963	0	0.00156509	0.000550142	0.00189479	0.000819983	0	0	0	0	0	0.000849783	0	0	557	-	1	1	7	24		M	BE221DRAFT_208797 OT_ostta01g06180	GO:0016020;GO:0051213
OT_ostta01g06190	75.1568	-0.199136	0.186413	3.93138	0.415372	0.517552	OT_ostta01g06190	chr1	1012566	1013384	Not Significant	0.0718085	0.0850776	0.154514	0.106235	0.0858607	0.0474561	0.0841446	0.073035	0.0820177	0.159	0.165264	0.103362	0.150677	0.139977	0.166299	818	-	2.03958e-06	5	14	24	67	G2	OT_ostta01g06190	GO:0005794
OT_ostta01g06200	62.7515	1.47939	0.184404	21.545	0.000246845	0.00106823	OT_ostta01g06200	chr1	1013898	1016306	Upregulated	0.131805	0.0485921	0.01378	0.092712	0.218519	0.40202	0.130266	0.0543327	0.0349813	0.012024	0.0122088	0.0209092	0.00882395	0.0115789	0.00775785	2408	+	9.84939e-14	19	14	24	17	M	OT_ostta01g06200	GO:0005739;GO:0005783;GO:0016020;GO:0045047
OT_ostta01g06210	17.2671	0.834988	0.64846	11.157	0.0248549	0.0541746	OT_ostta01g06210	chr1	1016358	1017176	Not Significant	0.00500219	0.00304408	0.0368684	0.0413475	0.0406256	0.0339459	0.00174213	0.0208618	0.00385079	0.0405559	0.0346068	0.0379816	0.0261825	0.0667167	0.0309551	818	+	3.17841e-05	15	10	24	44	G2	OT_ostta01g06210	GO:0003723;GO:0005730;GO:0006364;GO:0032040
OT_ostta01g06220	230.656	-0.144208	0.128013	6.19489	0.185059	0.276337	OT_ostta01g06220	chr1	1017231	1020127	Not Significant	0.063917	0.0723203	0.181529	0.153411	0.101842	0.0515747	0.0568608	0.0473216	0.0580614	0.0976065	0.113704	0.118431	0.152629	0.122885	0.18525	2896	-	2.21134e-10	9	10	24	9	G2	OT_ostta01g06220	GO:0016491
OT_ostta01g06230	506.959	0.0144609	0.151065	29.2914	6.82085e-06	4.64296e-05	OT_ostta01g06230	chr1	1020148	1020629	Not Significant	1.12839	1.14508	0.609427	0.420309	0.197486	0.0757585	0.750427	2.01104	1.63343	1.74133	1.60396	1.12241	1.9511	0.760923	0.850448	481	+	3.34394e-12	7	12	24	47	S	OT_ostta01g06230	GO:0003723;GO:0031119;GO:0160147
OT_ostta01g06240	852.548	-0.307216	0.0672968	187.746	1.61698e-39	4.62876e-37	OT_ostta01g06240	chr1	1020860	1022190	Not Significant	0.994355	1.26017	0.213435	0.236635	0.183472	0.310924	1.33398	1.55602	1.51367	0.852198	0.670008	0.667621	0.523053	0.461798	0.177603	1330	+	4.80899e-06	1	14	24	14	G1	OT_ostta01g06240	GO:0003924;GO:0005525;GO:0016192
OT_ostta01g06250	25.1385	1.17716	0.290025	24.6911	5.80417e-05	0.000306424	OT_ostta01g06250	chr1	1022241	1023371	Upregulated	0.038753	0.0175624	0.0104983	0.0104159	0.0108709	0.0112163	0.0132576	0.0423505	0.00408069	0.0468917	0.00721154	0.0297079	0.0115193	0.0739882	0.0126293	1130	-	0.929375	20	7	24	69	G2	OT_ostta01g06250	GO:0004806;GO:0016042
OT_ostta01g06260	1.47261	0.206225	1.35029	9.41135	0.0516011	0.0992842	OT_ostta01g06260	chr1	1023545	1023952	Not Significant	0.00318049	0.00300392	0.00357871	0.0019608	0.00361605	0.00623113	0.00264315	0.00967054	0.000920138	0.00402051	0.00260231	0	0.0140355	0.00485121	0.00394839	407	-	0.892199	7	9	24		S	OT_ostta01g06260	GO:0000126;GO:0000995;GO:0001006;GO:0005634;GO:0017025;GO:0070897;GO:0097550
OT_ostta01g06270	53.0472	-0.520069	0.276133	8.08725	0.0884338	0.154004	OT_ostta01g06270	chr1	1024233	1024985	Not Significant	0.0638051	0.0940316	0.122778	0.105027	0.0933375	0.0171182	0.0927679	0.0767825	0.0894023	0.108079	0.110765	0.0654068	0.129666	0.0670007	0.122567	752	+	0.00263742	7	12	24	49	G2	BE221DRAFT_61767 OT_ostta01g06270
OT_ostta01g06280	11.3714	4.37102	1.32904	13.2995	0.00990143	0.0253405	OT_ostta01g06280	chr1	1025089	1026048	Upregulated	0.00392775	0.000199567	0.0221435	0.0175671	0.0127443	0.00180111	0.00184139	0.00209847	0.0011332	0.00975993	0.00933584	0.0189085	0.022808	0.0493585	0.033818	959	+	5.34598e-14	9	11	24	67	G2	OT_ostta01g06280
OT_ostta01g06290	14.2339	-0.0353026	0.421167	7.43514	0.114603	0.189606	OT_ostta01g06290	chr1	1026170	1027369	Not Significant	0.0136409	0.0141949	0.015388	0.0142223	0.0209086	0.0150286	0.00981973	0.0231228	0.0142202	0.0199059	0.0117515	0.00766443	0.0155924	0.0194541	0.0163081	1199	+	0.590316	15	14	24		G2	OT_ostta01g06290	GO:0005096;GO:0005737;GO:0005856
OT_ostta01g06310	278.151	-0.0116219	0.0997127	4.67024	0.322836	0.424931	OT_ostta01g06310	chr1	1028527	1029618	Not Significant	0.461653	0.477573	0.0544826	0.0225736	0.0767247	0.368738	0.377449	0.332554	0.358229	0.484814	0.527783	0.210917	0.207094	0.134509	0.17353	1091	+	7.52447e-10	2	11	24	7	S	OT_ostta01g06310	GO:0006950
OT_ostta01g06320	168.155	0.163511	0.176593	19.8598	0.000532243	0.00207658	OT_ostta01g06320	chr1	1029676	1035240	Not Significant	0.0226532	0.0205272	0.0516143	0.0314838	0.0317274	0.0388931	0.00798429	0.0117014	0.0116711	0.0372787	0.039819	0.075857	0.0432652	0.0603534	0.0650255	5564	-	4.04942e-05	9	16	24	67	G2	OT_ostta01g06320
OT_ostta01g06330	318.044	-0.00989473	0.163948	21.6004	0.000240674	0.00104621	OT_ostta01g06330	chr1	1035595	1038822	Not Significant	0.0729565	0.0749075	0.20652	0.135767	0.12267	0.134027	0.0505479	0.0520976	0.0660921	0.146096	0.145716	0.204143	0.142083	0.154243	0.217099	3227	+	1.29733e-06	9	16	24	67	G2	OT_ostta01g06330	GO:0005789;GO:0015031;GO:0016788
OT_ostta01g06340	65.1316	-0.276539	0.290435	21.8531	0.000214377	0.000951714	OT_ostta01g06340	chr1	1039165	1039476	Not Significant	0.174571	0.217527	0.725267	1.08747	1.00204	0.225268	0.122806	0.132644	0.123787	0.243439	0.413592	0.126786	0.484651	0.247671	0.539438	311	-	2.72776e-10	13	14	24	36	G2	BE221DRAFT_192013 OT_ostta01g06340 OT_ostta01g06350 OT_ostta11g02160
OT_ostta01g06350	2.08712	-2.7199	1.47496	6.67064	0.154351	0.239765	OT_ostta01g06350	chr1	1039793	1040104	Not Significant	0	0.00577734	0.0332067	0.0478054	0.0342749	0.0185002	0.00114555	0.0061604	0.00349432	0.00244658	0.0134126	0.0156841	0.0162506	0	0.0231596	311	+	8.36316e-05	13	12	24	35	G2
OT_ostta01g06360	2.25398	2.42837	0.917592	4.34477	0.361352	0.463628	OT_ostta01g06360	chr1	1040384	1042056	Not Significant	0.00435802	0.000852587	0.00125235	0.00127951	0.00263351	0.00318006	0.000693776	0.00401961	0.000873942	0.00186378	0.000667845	0	0.000572905	0.00348941	0.000758141	1672	+	0.0098265	19	10	24		M	OT_ostta01g06360	GO:0000076;GO:0004713;GO:0005524;GO:0005634;GO:0005737
OT_ostta01g06370	429.902	0.0439895	0.078867	2.94452	0.567152	0.657397	OT_ostta01g06370	chr1	1042142	1043080	Not Significant	0.70584	0.702127	0.371224	0.320233	0.290992	0.34273	0.641816	0.878384	0.919836	0.575881	0.568184	0.513562	0.477856	0.430219	0.371728	938	+	6.46351e-12	3	12	24	2	S	OT_ostta01g06370	GO:0008115;GO:0050660
OT_ostta01g06380	38.8191	0.153587	0.218248	87.9544	3.58047e-18	2.12873e-16	OT_ostta01g06380	chr1	1043165	1044979	Not Significant	0.0238122	0.0216546	0.0939242	0.125114	0.130073	0.0681887	0.0171272	0.0118923	0.006614	0.00477467	0.030093	0.00921878	0.0607428	0.0319053	0.0733425	1814	-	4.51017e-13	14	13	24	36	G2	OT_ostta01g06380	GO:0005635;GO:0005829;GO:0006606;GO:0031267
OT_ostta01g06390	30.0531	0.796764	0.359895	12.7906	0.0123456	0.0301863	OT_ostta01g06390	chr1	1045418	1047121	Not Significant	0.0478529	0.0283734	0.0756951	0.143639	0.315847	0.264166	0.0602943	0.0508651	0.0296211	0.010949	0.0114816	0.00490025	0.0129335	0.0220198	0.0156255	1703	-	1.76678e-09	15	14	24	46	M	OT_ostta01g06390
OT_ostta01g06400	234.719	0.560917	0.138464	22.6983	0.000145464	0.000680563	OT_ostta01g06400	chr1	1047670	1048888	Not Significant	0.294455	0.205166	0.184451	0.177087	0.300561	0.31774	0.384162	0.249042	0.170226	0.306642	0.37455	0.249357	0.230859	0.238794	0.190279	1218	+	8.57235e-08	5	8	24	26	M	OT_ostta01g06400
OT_ostta01g06410	38.6203	-0.976267	1.11862	9.494	0.0498707	0.0965558	OT_ostta01g06410	chr1	1049113	1050369	Not Significant	0.000771798	0.00147708	0.149469	0.142136	0.117585	0.0297838	0.00101093	0.00160225	0.00680483	0.00808238	0.062194	0.0210018	0.133177	0.039188	0.117517	1256	-	2.52272e-10	11	14	24	54	G2	OT_ostta01g06410	GO:0005886
OT_ostta01g06420	26.3787	0.810296	0.428195	5.50522	0.239271	0.336792	OT_ostta01g06420	chr1	1050606	1052258	Not Significant	0.0378653	0.022121	0.0259558	0.0549711	0.143277	0.191989	0.0385745	0.0252464	0.0121386	0.0264091	0.00676541	0.0282582	0.00865734	0.0328208	0.00716266	1652	+	4.62026e-10	19	10	24	19	M	OT_ostta01g06420	GO:0016872
OT_ostta01g06430	69.3297	-0.174642	0.162772	9.40002	0.0518426	0.0996746	OT_ostta01g06430	chr1	1052308	1053336	Not Significant	0.126164	0.146551	0.0190229	0.0216631	0.0203538	0.0279402	0.194293	0.161997	0.129282	0.0976859	0.0800117	0.0524726	0.0569588	0.0331919	0.0185744	1028	-	1.10583e-07	1	11	24	14	G1	OT_ostta01g06430	GO:0005096;GO:0005737;GO:0005856
OT_ostta01g06440	39.7788	0.209385	0.356716	4.43851	0.349901	0.452015	OT_ostta01g06440	chr1	1053528	1054964	Not Significant	0.0102689	0.00904662	0.0550299	0.0402512	0.0429006	0.0135846	0.0064215	0.0257085	0.026313	0.0325666	0.0399292	0.0514072	0.0666338	0.0382597	0.0604613	1436	-	3.491e-09	9	16	24	60	G2	OT_ostta01g06440	GO:0016020;GO:0022857
OT_ostta01g06450	7.75631	0.167755	0.7911	3.88638	0.421601	0.523126	OT_ostta01g06450	chr1	1055045	1056658	Not Significant	0.00173152	0.00158264	0.0105237	0.0115045	0.0160094	0.00373483	0.00116664	0.00184466	0.00452954	0.00929189	0.00924609	0.00589021	0.012505	0.00593965	0.0100114	1613	+	0.000622128	15	10	24	32	G2	OT_ostta01g06450	GO:0016020
OT_ostta01g06460	2.09244	0.649634	1.1089	6.11474	0.190742	0.282965	OT_ostta01g06460	chr1	1056744	1057448	Not Significant	0.00539251	0.0035595	0.00184432	0.00316323	0.00688608	0.00670779	0.00337337	0.0069515	0.00303511	0	0.00392349	0.00499472	0.00538485	0	0.00551878	704	-	0.59979	19	16	24		M	OT_ostta01g06460	GO:0009523;GO:0015979
OT_ostta01g06465	3.04605	1.13035	0.69302	1.78888	0.774517	0.838057	OT_ostta01g06465	chr1	1057483	1058277	Not Significant	0.00989736	0.00475772	0.00500074	0.00480476	0.00539346	0.00593333	0.00748674	0.00253455	0.00273737	0.00741655	0.00331508	0.00399547	0.00437109	0.00669492	0.00393235	794	+	0.766167	20	7	24		G2	OT_ostta01g06465	GO:0003735;GO:0006412;GO:0015935;GO:0070181
OT_ostta01g06470	27.8431	0.408282	0.238603	6.67017	0.154379	0.239765	OT_ostta01g06470	chr1	1058606	1060246	Not Significant	0.0367096	0.0284601	0.0239221	0.0254934	0.0466595	0.0458041	0.0304571	0.0414592	0.0233888	0.0192115	0.0182235	0.00765332	0.0108399	0.0210675	0.0172334	1640	+	4.70111e-10	19	12	24	50	M		GO:0000049;GO:0005737;GO:0051500
OT_ostta01g06490	1850.15	-0.07506	0.0991029	18.9936	0.000788208	0.0029331	OT_ostta01g06490	chr1	1061229	1063280	Not Significant	2.21325	2.38779	0.611129	0.533872	0.714949	1.43898	1.95353	1.09002	1.34879	0.900039	0.97639	0.929078	0.736181	0.64441	0.722781	2051	+	8.99686e-14	1	12	24	3	G1	OT_ostta01g06490
OT_ostta01g06500	24.188	1.21319	0.388367	5.20554	0.266851	0.3666	OT_ostta01g06500	chr1	1063510	1064583	Not Significant	0.0149715	0.00645827	0.0328457	0.0276693	0.0110086	0.00745001	0.00402757	0.0153665	0.0122971	0.043827	0.0279151	0.0502943	0.0190591	0.0680223	0.0328567	1073	-	1.07641e-06	11	14	24	67	G2	OT_ostta01g06500	GO:0005634;GO:0005737;GO:0019774;GO:0043161
OT_ostta01g06510	57.1564	-0.474981	0.238893	5.9271	0.204659	0.298267	OT_ostta01g06510	chr1	1064823	1065755	Not Significant	0.0312224	0.0441761	0.0883726	0.0968114	0.0743126	0.0269257	0.0117125	0.0909668	0.127023	0.0702843	0.079629	0.0801363	0.134651	0.0584069	0.10523	932	-	7.56672e-07	7	13	24	59	G2	OT_ostta01g06510
OT_ostta01g06520	5.46336	4.28391	1.03296	7.50136	0.111649	0.185578	OT_ostta01g06520	chr1	1065918	1066910	Not Significant	0.0101549	0.000559831	0.00662429	0.0114317	0.0106108	0.00533675	0.00119506	0.0106377	0.0010214	0.00770127	0.00122395	0.00523087	0.0027185	0.0258994	0.0054563	992	+	6.12691e-08	13	12	24	36	G2	BE221DRAFT_142042 OT_ostta01g06520	GO:0003755;GO:0005737
OT_ostta01g06530	37.166	-0.23127	0.186121	3.96942	0.410161	0.512811	OT_ostta01g06530	chr1	1067006	1068025	Not Significant	0.0623238	0.0749361	0.0671395	0.0819684	0.0859383	0.0922906	0.101631	0.0291698	0.028513	0.0286389	0.0436277	0.049764	0.04856	0.0461661	0.062257	1019	-	5.23277e-07	20	7	24	40	G2	OT_ostta01g06530	GO:0000184;GO:0003723;GO:0003724;GO:0005524;GO:0005737;GO:0008270;GO:0016887
OT_ostta01g06540	136.616	-0.479012	0.120416	22.5855	0.000153202	0.000710904	OT_ostta01g06540	chr1	1068327	1069613	Not Significant	0.153639	0.219098	0.182898	0.138589	0.201562	0.228142	0.239985	0.0921023	0.0917428	0.0930566	0.10718	0.156178	0.120995	0.155812	0.194182	1286	+	8.86978e-05	20	7	24	56	G2	BE221DRAFT_186998 OT_ostta01g06540	GO:0000278;GO:0000922;GO:0000923;GO:0000930;GO:0005737;GO:0005874;GO:0007020;GO:0031122;GO:0043015;GO:0051011;GO:0051225;GO:0051321
OT_ostta01g06545	12.8588	0.733592	1.07839	25.6241	3.76744e-05	0.00021131	OT_ostta01g06545	chr1	1069805	1070480	Not Significant	0.00196809	0.00138981	0.0524681	0.0514678	0.0549681	0.0193592	0.00251421	0.0102315	0.00694027	0.00314992	0.0371331	0.0158602	0.0477099	0.0592123	0.0609761	675	+	2.21733e-07	9	16	24	54	G2	OT_ostta01g06545	GO:0005768;GO:0035091
OT_ostta01g06550	22.784	-0.0025334	0.785489	8.05477	0.0895926	0.155609	OT_ostta01g06550	chr1	1070668	1071114	Not Significant	0.00531444	0.00538858	0.0375526	0.0363719	0.0137856	0.0176104	0.00904512	0.0572111	0.0222749	0.137197	0.0436917	0.159297	0.0341988	0.148243	0.0448709	446	-	3.55859e-05	9	16	24	61	G2	BE221DRAFT_186994 OT_ostta01g06550	GO:0003677
OT_ostta01g06555	24.7467	-0.447049	0.277001	0.792207	0.93949	0.972454	OT_ostta01g06555	chr1	1071274	1072020	Not Significant	0.0363032	0.0500146	0.0561332	0.0561029	0.054375	0.0394701	0.0407997	0.0491158	0.0571275	0.0338798	0.0494475	0.0360775	0.045159	0.0375273	0.0467968	746	-	0.26012	13	17	24		G2	OT_ostta01g06555	GO:0005737;GO:0019988;GO:0043399
OT_ostta01g06560	53.038	-0.0666214	0.19238	6.45311	0.167769	0.255706	OT_ostta01g06560	chr1	1072079	1073821	Not Significant	0.0689219	0.0735163	0.0406029	0.0381599	0.0448783	0.0662155	0.0863556	0.0281823	0.0213743	0.0298319	0.0223023	0.0420321	0.026784	0.043803	0.0384783	1742	-	3.65912e-06	20	7	24	56	G1	OT_ostta01g06560	GO:0001671;GO:0005829;GO:0006457;GO:0051087
OT_ostta01g06570	13.6083	-0.168472	0.387196	7.34341	0.118816	0.195265	OT_ostta01g06570	chr1	1073990	1074724	Not Significant	0.0419842	0.048377	0.0305876	0.0335279	0.0447253	0.0511053	0.0394643	0.0213141	0.0173567	0.0115298	0.0191243	0.0273633	0.0211427	0.00794862	0.0256601	734	+	2.77176e-05	19	10	24	22	M	OT_ostta01g06570
OT_ostta01g06580	372.794	-0.604828	0.128569	22.143	0.000187699	0.000849868	OT_ostta01g06580	chr1	1074815	1075975	Not Significant	0.104065	0.160449	0.559098	0.293248	0.209921	0.213897	0.0731531	0.08416	0.138896	0.478106	0.567938	0.637893	0.692139	0.48565	0.779703	1160	-	1.15442e-10	9	17	24	61	G2	OT_ostta01g06580
OT_ostta01g06590	6.13849	-0.418776	0.729776	8.66429	0.0700607	0.127772	OT_ostta01g06590	chr1	1076528	1077223	Not Significant	0.00744168	0.0102025	0.0123531	0.0157816	0.0216905	0.0132399	0.0092783	0.0069026	0.0142315	0.0133616	0.00830514	0.00287815	0.0200816	0.0095786	0.0241568	695	-	0.758297	15	10	24		G2	OT_ostta01g06590
OT_ostta01g06600	5.39004	-0.208838	0.648977	1.56613	0.814867	0.871875	OT_ostta01g06600	chr1	1077319	1078296	Not Significant	0.00462976	0.00566045	0.0161535	0.0119593	0.017795	0.0126059	0.00388071	0.00196099	0.00329934	0.00295505	0.00853166	0.00737528	0.0116848	0.00948275	0.0156559	977	+	0.000745441	11	14	24	44	G2	OT_ostta01g06600	GO:0009706;GO:0015245
OT_ostta01g06610	1182.9	-0.335274	0.102862	20.3922	0.000417793	0.00168976	OT_ostta01g06610	chr1	1078419	1079394	Not Significant	1.52781	1.97534	0.621063	0.508633	0.36203	0.258525	2.34591	2.43828	2.57656	1.77591	1.7795	1.08899	1.65437	0.699868	0.7916	975	-	1.89095e-17	3	16	24	16	S	OT_ostta01g06610
OT_ostta01g06620	25.5872	-0.184712	0.238007	6.5678	0.160569	0.24712	OT_ostta01g06620	chr1	1079871	1080470	Not Significant	0.0720012	0.0837588	0.0634021	0.0574497	0.0804035	0.100859	0.0917873	0.0361968	0.0475502	0.0502156	0.0525889	0.0428073	0.0671963	0.0312913	0.0759129	599	+	0.0398733	19	8	24	40	G2	BE221DRAFT_62398 OT_ostta01g06620	GO:0005634;GO:0005829;GO:0006457;GO:0030544;GO:0051879
OT_ostta01g06630	108.636	0.0991967	0.155704	9.77073	0.044472	0.0875284	OT_ostta01g06630	chr1	1080516	1081508	Not Significant	0.154504	0.147348	0.132019	0.133187	0.123756	0.219784	0.17664	0.119867	0.165683	0.167106	0.221325	0.117922	0.106252	0.122096	0.128099	992	-	0.157328	5	7	24	26	M	OT_ostta01g06630	GO:0003755;GO:0009543
OT_ostta01g06640	970.746	0.332721	0.168541	23.2938	0.000110613	0.000533	OT_ostta01g06640	chr1	1082113	1087620	Not Significant	0.292119	0.237375	0.129197	0.100146	0.105259	0.187282	0.136093	0.235344	0.237401	0.23478	0.195253	0.308701	0.147975	0.277788	0.157339	5507	+	3.36391e-08	22	17	24	7	S	OT_ostta01g06640	GO:0000302;GO:0016688;GO:0020037;GO:0034599;GO:0042744
OT_ostta01g06650	35.5158	0.860731	0.263905	6.1907	0.185352	0.276615	OT_ostta01g06650	chr1	1087715	1088845	Not Significant	0.067647	0.0380069	0.0210155	0.0261556	0.0203892	0.0344375	0.0506894	0.0406416	0.0279143	0.0451947	0.0407074	0.0479586	0.0298918	0.0499304	0.0213864	1130	-	0.00818753	4	7	24	8	G1	OT_ostta01g06650	GO:0016787
OT_ostta01g06660	331.712	-0.413015	0.131497	22.6087	0.000151581	0.000704915	OT_ostta01g06660	chr1	1088951	1089877	Not Significant	0.556945	0.759829	0.233288	0.195312	0.183845	0.358896	0.80714	0.449509	0.591944	0.47159	0.481818	0.538468	0.396521	0.243091	0.271197	926	-	1.39813e-16	1	14	24	14	G1	OT_ostta01g06660
OT_ostta01g06670	237.596	0.231084	0.159243	8.57415	0.0726712	0.131694	OT_ostta01g06670	chr1	1090457	1092307	Not Significant	0.21489	0.18729	0.172988	0.148039	0.184273	0.227395	0.200552	0.129081	0.108433	0.136806	0.147299	0.201956	0.135889	0.239742	0.170245	1850	+	0.00450549	19	8	24	40	G2	OT_ostta01g06670	GO:0000906;GO:0009231;GO:0009349
OT_ostta01g06680	229.982	-0.580145	0.115217	12.5487	0.0137051	0.0329682	OT_ostta01g06680	chr1	1092397	1094430	Not Significant	0.125966	0.192766	0.142761	0.125277	0.107894	0.114566	0.110731	0.113509	0.131163	0.132565	0.160628	0.157609	0.155078	0.150717	0.164453	2033	+	2.93795e-05	22	17	24	64	G2	OT_ostta01g06680	GO:0000139;GO:0006487;GO:0016757
OT_ostta02g00020	4.52505	1.47515	1.5156	16.8808	0.00203882	0.00663587	OT_ostta02g00020	chr2	3057	4973	Upregulated	0.000523686	0.000199776	0.000160986	6.64911e-05	0	0.000281422	0.000104871	0.00099994	0.000195457	0.00307345	0.00011682	0.00853151	0	0.0165667	0	1916	-	1	20	14	24		G1	OT_ostta02g00020	GO:0003691
OT_ostta02g00030	0.900571	1.48339	6.55682	0.645926	0.957826	0.986144	OT_ostta02g00030	chr2	5504	6553	Not Significant	0	0	0	0.000863127	0	0	0.000302797	0.000913196	0	0	0.000213372	0.00303977	0	0.00675662	0	1049	-	1	5	7	24		G2	OT_ostta02g00030
OT_ostta02g00035	7.10012	-2.15554	1.10813	3.71033	0.446625	0.547584	OT_ostta02g00035	chr2	6854	8185	Not Significant	0.000753856	0.0032483	0.0227563	0.0284159	0.0311643	0.00628395	0.000535334	0.000792252	0.00191432	0.000571664	0.00882994	0.00238347	0.0237655	0.00695108	0.0190531	1331	+	5.30148e-06	15	10	24	32	G2	OT_ostta02g00035
OT_ostta02g00037	12.227	-0.00784885	0.463166	5.47092	0.242297	0.340493	OT_ostta02g00037	chr2	8229	9911	Not Significant	0.00460799	0.00465709	0.012404	0.00895102	0.0102452	0.00433501	0.00161456	0.00176899	0.00510322	0.0137872	0.0108494	0.0115016	0.0153779	0.0131301	0.0132982	1682	-	1.18455e-06	8	17	24	42	G2	OT_ostta02g00037
OT_ostta02g00040	378.138	-0.480856	0.237679	29.531	6.09733e-06	4.19646e-05	OT_ostta02g00040	chr2	10137	11432	Not Significant	0.334023	0.47713	0.253173	0.257338	0.201696	0.387886	0.35563	0.2679	0.426606	0.393069	0.369224	0.684832	0.325771	0.301836	0.27848	1295	-	4.93128e-06	1	14	24	8	S	OT_ostta02g00040
OT_ostta02g00050	781.217	-0.3062	0.0977722	19.9417	0.000512812	0.00201603	OT_ostta02g00050	chr2	14378	17527	Not Significant	0.247519	0.31395	0.270828	0.352593	0.22059	0.162003	0.18058	0.42508	0.49201	0.294791	0.306899	0.278965	0.398711	0.292372	0.271201	3149	+	0.000756127	3	16	24	59	G2	OT_ostta02g00050	GO:0000209;GO:0005737;GO:0006515;GO:0043161;GO:0045862;GO:0051087;GO:0061630;GO:0071218
OT_ostta02g00080	58.0185	1.02487	0.489151	9.95677	0.0411622	0.082165	OT_ostta02g00080	chr2	17901	18761	Upregulated	0.00900215	0.0043716	0.168035	0.1355	0.160486	0.474826	0.00487319	0.00791241	0.00641179	0.0253656	0.0374723	0.111125	0.0927375	0.265809	0.300655	860	+	0.000276798	9	7	24	29	M	OT_ostta02g00080	GO:0005768;GO:0035091
OT_ostta02g00085	11.8253	-0.704037	0.849208	3.19109	0.526371	0.620928	OT_ostta02g00085	chr2	19205	19663	Not Significant	0.00384268	0.00696928	0.10827	0.135115	0.148315	0.029876	0.00322626	0.00209158	0.00400814	0.0109686	0.0473361	0.0211935	0.106428	0.0350115	0.0906062	458	+	2.07212e-07	15	10	24	32	G2	OT_ostta02g00085
OT_ostta02g00087	32.0712	-0.21709	0.343588	23.9115	8.32055e-05	0.000417866	OT_ostta02g00087	chr2	19764	20297	Not Significant	0.0975268	0.115123	0.0514303	0.0540612	0.0575154	0.14533	0.139556	0.0516389	0.0633961	0.108781	0.0596962	0.140111	0.0356235	0.0578422	0.0581538	533	-	0.0100777	20	11	24	25	G1	OT_ostta02g00087	GO:0005737
OT_ostta02g00093	436.292	-0.0800332	0.179954	41.4909	2.12679e-08	2.86875e-07	OT_ostta02g00093	chr2	20841	21146	Not Significant	1.95024	2.10974	1.01422	0.987827	0.825875	1.96987	3.33042	1.92224	2.85284	2.18362	1.89298	2.62374	1.191	1.32023	1.12058	305	+	3.75064e-08	3	12	24	71	G1	OT_ostta02g00093	GO:0016020
OT_ostta02g00100	2368.97	-0.100091	0.194442	23.0091	0.000126098	0.000598655	OT_ostta02g00100	chr2	21335	22060	Not Significant	0.338782	0.371427	13.2212	14.0259	9.00651	6.05675	0.215827	0.501099	1.27188	2.69338	5.3242	6.56136	8.72168	6.14752	9.95376	725	-	8.73533e-14	13	12	24	45	G2	OT_ostta02g00100	GO:0016020;GO:0046873
OT_ostta02g00110	1398.68	0.08298	0.190135	32.5643	1.46672e-06	1.20215e-05	OT_ostta02g00110	chr2	23069	24059	Not Significant	1.78363	1.72419	1.25648	1.05771	0.90988	1.80629	2.35303	1.74035	2.31124	2.10585	1.89714	2.71415	1.22945	1.91402	1.33881	990	+	1.06826e-06	3	12	24	71	G1	OT_ostta02g00110
OT_ostta02g00130	1611.59	-0.189962	0.167351	47.117	1.44169e-09	2.51531e-08	OT_ostta02g00130	chr2	25300	26846	Not Significant	1.31376	1.53453	0.614663	0.464814	0.524305	1.20238	1.26909	1.35955	1.84937	1.70641	1.64176	1.89636	0.864074	0.943512	0.784427	1546	+	1.10006e-08	3	10	24	7	S	OT_ostta02g00130	GO:0016020
OT_ostta02g00150	537.295	-0.202979	0.203961	41.2046	2.43801e-08	3.25446e-07	OT_ostta02g00150	chr2	26960	28121	Not Significant	0.614174	0.723004	0.324904	0.272939	0.237816	0.524494	0.74889	0.550039	0.710228	0.607467	0.68868	0.917322	0.375676	0.547882	0.39673	1161	-	7.46511e-09	1	14	24	8	G1	CycA OT_ostta02g00150
OT_ostta02g00160	563.863	0.398859	0.163476	20.3428	0.00042729	0.00171857	OT_ostta02g00160	chr2	30549	47679	Not Significant	0.0317734	0.0246513	0.0356391	0.0313571	0.0228971	0.0354462	0.0191683	0.0442869	0.0404901	0.0550025	0.043374	0.0522384	0.0313568	0.0750486	0.0344384	17130	-	0.197665	9	16	24	61	G2	OT_ostta02g00160	GO:0003723;GO:0003724;GO:0005524;GO:0016787
OT_ostta02g00180	22.3887	-0.0407018	0.392778	33.2516	1.06086e-06	8.98339e-06	OT_ostta02g00180	chr2	50936	53354	Not Significant	0.00516044	0.00537668	0.00582099	0.00545492	0.00110836	0.0032761	0.00175785	0.0171729	0.0103912	0.0158665	0.00780091	0.0173201	0.00314767	0.0330226	0.00629526	2418	-	0.0464185	3	12	24	43	S	OT_ostta02g00180	GO:0003755;GO:0042026
OT_ostta02g00190	233.435	-0.00152436	0.191405	27.7544	1.39872e-05	8.81071e-05	OT_ostta02g00190	chr2	54522	55388	Not Significant	0.460608	0.471824	0.261938	0.267961	0.289808	1.09131	0.588378	0.309045	0.334578	0.266508	0.263223	0.568492	0.259807	0.378488	0.231177	866	-	0.000382916	19	14	24	73	M	OT_ostta02g00190	GO:0016757
OT_ostta02g00195	571.335	0.218572	0.132389	30.8221	3.32813e-06	2.48054e-05	OT_ostta02g00195	chr2	55647	58604	Not Significant	0.309735	0.272575	0.36488	0.347662	0.428133	0.70793	0.307476	0.152327	0.174829	0.189695	0.207948	0.345767	0.196496	0.363664	0.305093	2957	-	1.47379e-08	19	8	24	37	M	OT_ostta02g00195	GO:0016020
OT_ostta02g00200	512.117	-0.250848	0.202433	27.9452	1.27962e-05	8.13337e-05	OT_ostta02g00200	chr2	59474	60352	Not Significant	1.01309	1.23367	0.415507	0.543455	0.44523	1.37453	1.85619	0.979407	1.42395	0.643253	0.706773	0.748222	0.382631	0.394693	0.385365	878	+	5.73557e-05	1	8	24	1	G1	OT_ostta02g00200	GO:0003824
OT_ostta02g00210	333.474	-0.364933	0.200542	42.1189	1.57615e-08	2.16762e-07	OT_ostta02g00210	chr2	60510	61511	Not Significant	0.621716	0.819136	0.231056	0.259067	0.198722	0.439029	1.10915	0.47055	0.642664	0.379467	0.329217	0.474373	0.210982	0.32494	0.189308	1001	-	9.01614e-06	1	8	24	6	G1	OT_ostta02g00210	GO:0003697;GO:0004519;GO:0005737;GO:0006302;GO:0016605;GO:0070260
OT_ostta02g00220	91.7966	0.0392971	0.149448	3.48445	0.480246	0.578797	OT_ostta02g00220	chr2	62069	62530	Not Significant	0.328638	0.326197	0.358539	0.396074	0.360278	0.411576	0.243003	0.214293	0.223799	0.220906	0.264438	0.242529	0.252773	0.236872	0.299125	461	-	0.000151021	13	14	24	22	G2	OT_ostta02g00220
OT_ostta02g00230	64.3787	-0.123148	0.184545	11.4391	0.0220478	0.0489254	OT_ostta02g00230	chr2	62644	63155	Not Significant	0.193865	0.21594	0.136948	0.153239	0.213401	0.351354	0.147319	0.168125	0.169583	0.127191	0.13935	0.194314	0.110785	0.179912	0.162612	511	-	1.05545e-05	19	12	24	70	M	OT_ostta02g00230
OT_ostta02g00240	629.369	-0.261372	0.224177	22.1414	0.000187837	0.000849997	OT_ostta02g00240	chr2	63783	64555	Not Significant	0.921076	1.13022	0.763281	0.779334	0.576725	0.997213	1.6334	1.33947	1.77694	1.14625	0.944617	1.45609	0.726521	0.804555	0.728093	772	+	0.000216709	1	14	24	2	G1	OT_ostta02g00240
OT_ostta02g00250	308.582	0.241542	0.195666	71.0567	1.35787e-14	5.3274e-13	OT_ostta02g00250	chr2	65074	65568	Not Significant	1.66984	1.44646	0.203478	0.468799	0.8297	3.63578	3.91916	1.4905	1.72528	0.530851	0.379232	0.469482	0.167699	0.540916	0.122334	494	-	1.28146e-11	2	7	24	23	G1	OT_ostta02g00250	GO:0005254;GO:0016020
OT_ostta02g00270	730.129	-0.311587	0.232098	33.5601	9.17159e-07	7.92922e-06	OT_ostta02g00270	chr2	68214	71282	Not Significant	0.245938	0.312576	0.246274	0.369134	0.221684	0.385825	0.345948	0.284291	0.421663	0.295354	0.292961	0.536616	0.242443	0.329749	0.208523	3068	+	0.0499227	1	8	24	41	G2	OT_ostta02g00270	GO:0005739;GO:0006099;GO:0006108;GO:0016787;GO:0030060
OT_ostta02g00275	124.014	-0.0708359	0.213454	7.13275	0.129037	0.208167	OT_ostta02g00275	chr2	71904	74537	Not Significant	0.0546067	0.0584767	0.085581	0.0659709	0.0787923	0.05549	0.0314935	0.0406821	0.0489719	0.0608451	0.062002	0.0745069	0.0501005	0.0813493	0.0846356	2633	-	0.00349028	11	16	24	18	G2	OT_ostta02g00275
OT_ostta02g00277	161.984	-0.229252	0.178533	18.3851	0.00103754	0.00370742	OT_ostta02g00277	chr2	75196	76917	Not Significant	0.155068	0.186127	0.105917	0.123081	0.143559	0.247669	0.134899	0.119773	0.113991	0.100603	0.107034	0.146203	0.107196	0.128687	0.0722155	1721	+	1.54782e-09	19	14	24	53	M	OT_ostta02g00277	GO:0016422;GO:0099122
OT_ostta02g00290	162.49	0.0281313	0.200697	26.1885	2.89925e-05	0.000168104	OT_ostta02g00290	chr2	79285	79572	Not Significant	0.96835	0.971086	0.536012	0.642609	0.572261	1.37894	1.16974	0.808667	0.983111	0.598364	0.751553	0.831441	0.492655	0.743283	0.391177	287	+	3.68129e-05	1	8	24	73	M	OT_ostta02g00290	GO:0016020
OT_ostta02g00300	26.064	-0.059242	0.291099	5.28654	0.259139	0.357914	OT_ostta02g00300	chr2	80411	80860	Not Significant	0.100294	0.108067	0.118735	0.147116	0.290642	0.267244	0.110034	0.0967822	0.0729688	0.0670847	0.0632125	0.0353275	0.0536104	0.06765	0.099421	449	+	8.64111e-09	15	16	24	46	M	OT_ostta02g00300	GO:0005524;GO:0005743;GO:0006879;GO:0016887;GO:0140359
OT_ostta02g00310	67.428	0.754802	0.172192	10.793	0.0289915	0.0617766	OT_ostta02g00310	chr2	81088	83205	Not Significant	0.0637879	0.0388513	0.0453506	0.0377315	0.0493098	0.0461384	0.0402514	0.0467104	0.0324055	0.035733	0.0292227	0.0336927	0.0349112	0.0636456	0.0372418	2117	-	0.00405724	20	7	24		G2	OT_ostta02g00310
OT_ostta02g00320	57.462	0.0378768	0.215218	20.208	0.000454325	0.00181378	OT_ostta02g00320	chr2	83505	83882	Not Significant	0.219797	0.220354	0.204854	0.21697	0.214395	0.160872	0.147167	0.253609	0.194785	0.185253	0.164317	0.116659	0.256349	0.168928	0.224778	377	-	0.0630373	9	17	24	49	G2	OT_ostta02g00320	GO:0005509;GO:0008168;GO:0032259
OT_ostta02g00330	248.142	0.3144	0.109187	13.159	0.0105245	0.0266525	OT_ostta02g00330	chr2	84268	85311	Not Significant	0.576683	0.475156	0.175653	0.208253	0.211525	0.353502	0.510356	0.409996	0.299203	0.269894	0.174418	0.237635	0.161683	0.350723	0.17616	1043	+	5.73615e-07	1	7	24	13	G1	OT_ostta02g00330	GO:0003677;GO:0003678;GO:0005524;GO:0005634;GO:0006139;GO:0016818
OT_ostta02g00340	1009.74	0.191807	0.194668	38.4036	9.25037e-08	1.05451e-06	OT_ostta02g00340	chr2	87496	88722	Not Significant	1.10554	0.990885	0.632406	0.470683	0.499166	0.931961	1.1883	0.888979	1.14981	1.30102	1.04395	1.82248	0.697241	1.12037	0.747832	1226	+	2.17864e-07	1	14	24	8	S	OT_ostta02g00340	GO:0016020
OT_ostta02g00350	599.271	-0.0622075	0.167267	42.8079	1.13422e-08	1.62945e-07	OT_ostta02g00350	chr2	88796	89332	Not Significant	1.27818	1.36608	1.18846	0.8828	0.886227	1.8134	1.78141	1.22338	1.45379	1.69	1.41447	2.43306	1.02786	1.55552	1.2746	536	-	0.00116009	1	14	24	21	G2	OT_ostta02g00350	GO:0016042;GO:0016787
OT_ostta02g00360	2419.66	0.0210804	0.22923	17.2774	0.00170721	0.00571213	OT_ostta02g00360	chr2	91016	93527	Not Significant	0.586981	0.592184	1.34653	1.23704	0.916685	1.519	0.460588	0.52209	0.759005	1.32902	1.61558	2.57412	1.51268	1.62916	1.37977	2511	+	0.00202428	5	11	24	42	G2	OT_ostta02g00360	GO:0005524;GO:0016020;GO:0016887;GO:0140359
OT_ostta02g00370	461.181	-0.118571	0.219624	31.5603	2.35269e-06	1.80935e-05	OT_ostta02g00370	chr2	94004	95512	Not Significant	0.545815	0.606783	0.227726	0.218179	0.250986	0.640344	0.742199	0.377405	0.525737	0.418136	0.36507	0.496441	0.208965	0.314199	0.213924	1508	+	0.000116026	1	8	24	1	G1	OT_ostta02g00370	GO:0000166;GO:0003677;GO:0003887;GO:0006287;GO:0006297;GO:0008296;GO:0043625;GO:0045004;GO:0046872;GO:0051539
OT_ostta02g00380	914.101	-0.258191	0.185841	47.2453	1.35566e-09	2.37594e-08	OT_ostta02g00380	chr2	95653	96742	Not Significant	1.4208	1.73979	0.420042	0.399923	0.466734	1.38579	2.76544	1.48357	1.86697	1.12567	1.02571	1.29853	0.513931	0.478081	0.368231	1089	-	4.48346e-09	1	12	24	6	G1	OT_ostta02g00380	GO:0003677;GO:0016593;GO:1990269
OT_ostta02g00390	543.389	-0.349371	0.161559	46.6755	1.78162e-09	3.01978e-08	OT_ostta02g00390	chr2	97615	98345	Not Significant	1.19466	1.55717	0.749518	0.870926	0.776626	1.72955	1.9603	0.981352	1.46632	0.801762	0.807053	1.25584	0.641769	0.661142	0.606973	730	+	1.98723e-06	1	8	24	1	G1	OT_ostta02g00390	GO:0003756;GO:0005615;GO:0006457;GO:0016020;GO:0016971
OT_ostta02g00400	599.276	-0.0627485	0.176367	59.8909	3.05809e-12	8.28703e-11	OT_ostta02g00400	chr2	98383	98896	Not Significant	1.73279	1.85274	0.705883	0.65864	0.731053	1.7845	2.58893	1.89167	2.19728	1.74866	1.51398	1.88509	0.729702	1.43258	0.633797	513	-	8.38531e-07	1	12	24	71	G1	OT_ostta02g00400	GO:0005730;GO:0042273
OT_ostta02g00410	251.003	0.0346647	0.162251	29.4292	6.39502e-06	4.38962e-05	OT_ostta02g00410	chr2	102366	103556	Not Significant	0.35885	0.358649	0.261606	0.286842	0.440981	1.09905	0.505103	0.224596	0.35551	0.220195	0.276685	0.314023	0.202903	0.266313	0.226962	1190	+	8.81569e-09	19	12	24	20	M	OT_ostta02g00410
OT_ostta02g00420	318.88	-0.0951088	0.222257	29.2554	6.9368e-06	4.71544e-05	OT_ostta02g00420	chr2	105600	107054	Not Significant	0.228406	0.249265	0.258074	0.240474	0.218446	0.396944	0.311875	0.206535	0.296758	0.325341	0.301647	0.535332	0.236373	0.255111	0.254272	1454	-	0.460148	3	12	24	26	M	OT_ostta02g00420	GO:0000339;GO:0005634;GO:0006396;GO:0048255;GO:1990904
OT_ostta02g00430	316.527	0.192864	0.204306	32.5819	1.45461e-06	1.19858e-05	OT_ostta02g00430	chr2	109933	111675	Not Significant	0.49692	0.444911	0.234356	0.274135	0.512464	1.58587	0.677659	0.234145	0.305475	0.139878	0.145487	0.235613	0.105333	0.133203	0.176625	1742	+	4.40969e-14	19	12	24	20	M	OT_ostta02g00430	GO:0003746;GO:0006511;GO:0009867;GO:0030674;GO:0070449
OT_ostta02g00440	26.9171	0.268401	0.339104	10.3598	0.0347841	0.0715207	OT_ostta02g00440	chr2	111892	112227	Not Significant	0.197212	0.168076	0.0683379	0.0885943	0.150501	0.645028	0.29371	0.117324	0.125721	0.101269	0.0655778	0.10488	0.0360763	0.106273	0.0439446	335	-	7.08925e-10	19	12	24	20	M	OT_ostta02g00440	GO:0006506;GO:0016757
OT_ostta02g00450	144.474	-0.560528	0.123503	13.2278	0.0102146	0.0259784	OT_ostta02g00450	chr2	112781	113575	Not Significant	0.198121	0.300424	0.24583	0.219864	0.160424	0.168748	0.206129	0.251115	0.28985	0.216838	0.259888	0.178419	0.29084	0.145307	0.281821	794	+	9.66088e-07	1	14	24	64	G2	OT_ostta02g00450
OT_ostta02g00460	369.164	-0.193715	0.20696	43.3339	8.82187e-09	1.28893e-07	OT_ostta02g00460	chr2	115190	116650	Not Significant	0.43506	0.509445	0.190241	0.18854	0.226754	0.630787	0.795013	0.340461	0.473053	0.323661	0.314301	0.396362	0.154875	0.265556	0.167741	1460	-	2.90862e-07	1	8	24	23	G1	OT_ostta02g00460	GO:0003682;GO:0005634;GO:0010468
OT_ostta02g00470	601.935	0.252879	0.193792	34.6405	5.50602e-07	4.99484e-06	OT_ostta02g00470	chr2	118746	120659	Not Significant	0.736851	0.63289	0.284968	0.279657	0.341394	0.9262	0.726119	0.355967	0.400048	0.371183	0.249969	0.540857	0.191799	0.410597	0.252152	1913	+	1.26389e-08	19	12	24	25	M	OT_ostta02g00470	GO:0004806;GO:0005737;GO:0005811;GO:0016020;GO:0016740;GO:0019433;GO:0055088
OT_ostta02g00480	339.367	0.00117447	0.181773	34.0827	7.16655e-07	6.33032e-06	OT_ostta02g00480	chr2	121198	121678	Not Significant	1.03278	1.05577	0.7562	0.725828	0.788545	1.44946	1.18552	0.829412	0.952621	0.967509	0.791376	1.33451	0.580567	1.12286	0.656369	480	+	4.12861e-05	19	12	24	25	M	OT_ostta02g00480	GO:0004385;GO:0005524;GO:0005829;GO:0016787
OT_ostta02g00490	766.724	-0.235785	0.210441	19.9352	0.000514321	0.00201889	OT_ostta02g00490	chr2	121709	122571	Not Significant	1.23712	1.49159	1.01356	1.01257	0.907993	1.77631	2.24216	1.0168	1.32605	1.23543	1.22106	1.54191	0.839451	0.901589	0.958982	862	-	0.0134208	1	9	24	23	G1	OT_ostta02g00490	GO:0016020
OT_ostta02g00500	568.359	-0.160596	0.171374	45.6192	2.95583e-09	4.85044e-08	OT_ostta02g00500	chr2	123126	124787	Not Significant	0.424667	0.485443	0.285734	0.234343	0.239202	0.479141	0.539064	0.379136	0.519346	0.525473	0.480615	0.708642	0.320955	0.395894	0.289736	1661	+	3.43884e-07	1	14	24	8	S	OT_ostta02g00500	GO:0008270
OT_ostta02g00510	561.975	-0.289464	0.163355	48.8241	6.35354e-10	1.18045e-08	OT_ostta02g00510	chr2	124879	125313	Not Significant	1.85111	2.31634	0.833073	0.777946	0.844773	1.90716	2.76561	2.02171	2.45374	1.87268	1.77756	2.14756	0.94587	1.06452	0.867743	434	-	1.76696e-08	1	12	24	71	G1	OT_ostta02g00510	GO:0003677;GO:0003700;GO:0005634;GO:0005789;GO:0034976
OT_ostta02g00520	139.52	-0.263405	0.146132	6.43776	0.168755	0.256854	OT_ostta02g00520	chr2	125866	126846	Not Significant	0.22425	0.27654	0.159762	0.153699	0.189762	0.250747	0.22609	0.226618	0.271858	0.188742	0.163112	0.138325	0.125989	0.146425	0.143205	980	+	4.25113e-06	20	11	24	4	M	OT_ostta02g00520	GO:0016020
OT_ostta02g00530	176.552	-0.506114	0.135844	10.8261	0.028589	0.061023	OT_ostta02g00530	chr2	126913	127980	Not Significant	0.117241	0.17056	0.172522	0.134298	0.126153	0.137528	0.0826283	0.1945	0.193991	0.296451	0.287489	0.253618	0.257083	0.189213	0.210008	1067	+	3.25043e-09	5	15	24	15	S	OT_ostta02g00530	GO:0009523;GO:0010206;GO:0010207
OT_ostta02g00540	766.719	-0.0988897	0.217719	21.9464	0.000205403	0.000917664	OT_ostta02g00540	chr2	129529	130137	Not Significant	2.04801	2.24501	0.963657	0.883618	0.818613	2.02865	2.61349	1.45372	1.77247	1.86619	1.59361	2.45356	1.13747	1.09854	0.980177	608	-	7.59608e-09	1	14	24	13	G1	OT_ostta02g00540	GO:0005789
OT_ostta02g00555	282.099	-0.193573	0.234415	31.294	2.66646e-06	2.03045e-05	OT_ostta02g00555	chr2	131496	132521	Not Significant	0.436719	0.511184	0.270039	0.254122	0.248004	0.589378	0.531691	0.250783	0.386999	0.315937	0.327858	0.504313	0.222527	0.406864	0.272683	1025	+	0.0105516	1	14	24	13	G1	OT_ostta02g00555	GO:0016020
OT_ostta02g00562	1492.58	-0.145336	0.174539	38.3437	9.51719e-08	1.08174e-06	OT_ostta02g00562	chr2	132566	133727	Not Significant	1.75192	1.98404	1.54007	1.51439	1.33837	2.85894	2.77145	1.5854	2.2645	1.7279	1.62941	2.09247	1.03926	1.72413	1.33526	1161	-	0.00490865	20	11	24	23	M	EIF6 OT_ostta02g00562	GO:0003723;GO:0005689;GO:0005730;GO:0048026
OT_ostta02g00580	3110.38	-0.206311	0.157305	49.5601	4.46121e-10	8.55601e-09	OT_ostta02g00580	chr2	135020	135867	Not Significant	3.51581	4.15459	2.63828	1.6236	1.65482	2.92769	5.44922	3.13994	4.47225	6.22405	6.4049	8.48255	4.16165	3.89584	3.76577	847	-	3.14352e-09	5	10	24	39	S	OT_ostta02g00580
OT_ostta02g00600	371.466	-0.0202982	0.218819	28.9962	7.83141e-06	5.24515e-05	OT_ostta02g00600	chr2	139073	140245	Not Significant	0.683835	0.709826	0.154153	0.165792	0.237885	0.74309	1.07866	0.452362	0.647737	0.451894	0.39986	0.380141	0.161533	0.209528	0.16017	1172	+	2.17955e-08	1	9	24	1	G1	OT_ostta02g00600	GO:0003755
OT_ostta02g00610	4056.05	-0.150743	0.167274	44.0985	6.12055e-09	9.25748e-08	OT_ostta02g00610	chr2	140340	141932	Not Significant	2.7884	3.17034	2.51737	2.38518	2.31733	3.20914	4.10425	3.83301	4.92841	3.58996	3.00874	4.83252	2.20416	3.32701	2.40593	1592	-	0.00382602	1	14	24	41	G1	OT_ostta02g00610
OT_ostta02g00630	68.6299	-0.155646	0.201935	21.3584	0.000268842	0.00114991	OT_ostta02g00630	chr2	143372	143743	Not Significant	0.395931	0.449957	0.195121	0.24425	0.302932	0.77497	0.485796	0.185585	0.311674	0.193952	0.189697	0.259585	0.137963	0.179781	0.157753	371	-	3.46092e-11	19	12	24	73	M	OT_ostta02g00630	GO:0005525;GO:0008728;GO:0015969
OT_ostta02g00640	770.858	-0.147233	0.192843	39.8794	4.58416e-08	5.65087e-07	OT_ostta02g00640	chr2	144177	145499	Not Significant	0.923722	1.04722	0.882105	1.03461	1.33267	3.16683	1.50749	0.888858	1.2054	0.679644	0.505649	0.853191	0.357997	0.731317	0.641639	1322	+	3.52308e-12	19	12	24	20	M	OT_ostta02g00640
OT_ostta02g00650	463.144	-0.0725291	0.199959	34.6273	5.54067e-07	5.02038e-06	OT_ostta02g00650	chr2	145611	146533	Not Significant	0.64501	0.693893	0.681336	0.631174	0.618099	1.15444	0.489115	0.380001	0.502135	0.690284	0.593713	1.14261	0.475153	0.799676	0.640065	922	-	0.0395006	19	12	24	40	M	OT_ostta02g00650	GO:0016787
OT_ostta02g00660	153.985	-0.356296	0.132014	14.991	0.00471985	0.0135725	OT_ostta02g00660	chr2	148250	149337	Not Significant	0.306107	0.399965	0.161532	0.185415	0.230989	0.476857	0.273091	0.227981	0.261808	0.120831	0.150659	0.105937	0.0867856	0.0854499	0.148887	1087	-	3.52308e-12	19	12	24	53	M	OT_ostta02g00660	GO:0003777;GO:0005524;GO:0005874;GO:0005875;GO:0007018;GO:0007052;GO:0008017;GO:0016787;GO:0051231
OT_ostta02g00670	1596.58	0.0129724	0.203025	77.3857	6.23199e-16	3.01044e-14	OT_ostta02g00670	chr2	150904	153429	Not Significant	1.59339	1.6172	0.226988	0.272738	0.603675	1.85547	2.16804	1.25358	1.51247	0.674605	0.412773	0.65388	0.181018	0.508621	0.163204	2525	+	3.86414e-11	1	8	24	62	G1	OT_ostta02g00670
OT_ostta02g00680	109.188	-0.455572	0.247509	24.6889	5.80988e-05	0.000306495	OT_ostta02g00680	chr2	154956	155200	Not Significant	0.455483	0.635405	0.400065	0.392573	0.312472	0.571221	0.73552	0.59785	0.740517	0.569908	0.593635	1.00452	0.457325	0.491205	0.398238	244	+	0.000109047	1	14	24	14	G1	OT_ostta02g00680	GO:0005829;GO:0051301
OT_ostta02g00690	1194.83	-0.206192	0.228069	18.1306	0.00116363	0.00408248	OT_ostta02g00690	chr2	155227	157350	Not Significant	0.636146	0.751411	0.692015	0.65369	0.493601	0.657842	0.678249	0.528883	0.742749	0.752311	0.810246	1.19333	0.65613	0.681997	0.656155	2123	-	0.0508931	1	14	24	64	G2	OT_ostta02g00690	GO:0001510;GO:0003723;GO:0008173
OT_ostta02g00700	245.19	0.0371143	0.198608	40.4304	3.52617e-08	4.46052e-07	OT_ostta02g00700	chr2	158351	161029	Not Significant	0.13187	0.131209	0.0990665	0.110261	0.120786	0.12926	0.124847	0.0925632	0.0966463	0.110176	0.0800729	0.177564	0.0662413	0.219079	0.0934463	2678	-	1.46774e-06	20	11	24	56	G2	OT_ostta02g00700	GO:0016787
OT_ostta02g00710	494.03	-0.0807056	0.212746	36.4861	2.29831e-07	2.32813e-06	OT_ostta02g00710	chr2	161088	172426	Not Significant	0.0623636	0.0675043	0.044008	0.0471981	0.0385997	0.0939387	0.0809538	0.0551931	0.0626623	0.0539253	0.0456342	0.0888554	0.0334291	0.0689342	0.0373907	11338	-	0.00192055	1	8	24	25	M	OT_ostta02g00710
OT_ostta02g00730	1672.01	-0.119867	0.180988	50.268	3.17431e-10	6.25873e-09	OT_ostta02g00730	chr2	176332	179094	Not Significant	0.878671	0.977508	0.286417	0.15338	0.190572	0.52922	1.05509	0.600833	0.846726	1.02197	0.952651	1.26173	0.509184	0.505321	0.436193	2762	-	1.04204e-10	1	12	24	8	G1	OT_ostta02g00730	GO:0004852;GO:0006780;GO:0006782
OT_ostta02g00740	0						OT_ostta02g00740	chr2	180825	181106	Not Significant	0	0	0	0	0	0	0	0	0	0	0	0	0	0	0	281	+	1	1	7	24			OT_ostta02g00740
OT_ostta02g00750	0						OT_ostta02g00750	chr2	181160	181504	Not Significant	0	0	0	0	0	0	0	0	0	0	0	0	0	0	0	344	-	1	1	7	24			OT_ostta02g00750	GO:0000785;GO:0005634;GO:0006281;GO:0007064;GO:0035825
OT_ostta02g00760	0.780876	3.41286	6.52673	0.393169	0.983032	1	OT_ostta02g00760	chr2	181878	182181	Not Significant	0.00331149	0	0	0	0.000588699	0	0.0010483	0.00633976	0.00370788	0.00251117	0	0	0	0.0182122	0	303	+	1	3	7	24		G1	OT_ostta02g00760	GO:0004333;GO:0006099;GO:0046872;GO:0051539
OT_ostta02g00770	105.649	0.0361422	0.206426	26.1142	3.00102e-05	0.0001731	OT_ostta02g00770	chr2	182358	183791	Not Significant	0.144521	0.143911	0.0819952	0.071265	0.0821502	0.125193	0.17878	0.0727317	0.0839448	0.113774	0.0645585	0.119962	0.0495642	0.111972	0.062471	1433	-	2.92142e-05	1	7	24	56	G1	OT_ostta02g00770	GO:0009507;GO:0010190;GO:0016020
OT_ostta02g00780	87.8227	-0.105631	0.154048	10.5345	0.0323251	0.0673243	OT_ostta02g00780	chr2	183850	184785	Not Significant	0.157767	0.173455	0.155707	0.145488	0.177583	0.142971	0.170341	0.0981674	0.101932	0.115004	0.0893606	0.142625	0.0948004	0.137795	0.119891	935	-	0.000370673	16	13	24	22	G2	OT_ostta02g00780
OT_ostta02g00790	257.05	-0.100883	0.170309	40.4595	3.47762e-08	4.41355e-07	OT_ostta02g00790	chr2	186050	187144	Not Significant	0.429846	0.471861	0.244916	0.253701	0.308176	0.811236	0.530854	0.299128	0.428212	0.276454	0.258073	0.371496	0.170902	0.226735	0.203884	1094	+	2.61672e-08	19	12	24	73	M	OT_ostta02g00790	GO:0004672;GO:0005524
OT_ostta02g00800	3406.12	0.0651986	0.214361	35.6351	3.43952e-07	3.32301e-06	OT_ostta02g00800	chr2	187207	221154	Not Significant	0.122387	0.119787	0.0900608	0.0818071	0.0656389	0.121698	0.108494	0.0904545	0.114872	0.152394	0.124847	0.23343	0.0915273	0.173094	0.092707	33947	-	0.000217252	1	14	24	39	S	OT_ostta02g00800	GO:0003735;GO:0005739;GO:0032543
OT_ostta02g00810	1455.87	-0.200343	0.159229	51.3965	1.8445e-10	3.8323e-09	OT_ostta02g00810	chr2	223708	225428	Not Significant	0.915951	1.07738	0.865854	0.734287	0.603052	0.765691	1.2807	0.896175	1.34503	1.26143	1.27188	1.77722	0.882583	1.00454	0.791173	1720	+	1.68303e-07	3	12	24	39	S	OT_ostta02g00810
OT_ostta02g00820	9.63124	0.59637	0.679427	10.6733	0.0304917	0.0643539	OT_ostta02g00820	chr2	225875	226138	Not Significant	0.0208679	0.0144266	0.0306301	0.0503512	0.0503175	0.153894	0.0542061	0.0298924	0.00954834	0.0552032	0.0392386	0.084714	0.0132676	0.170691	0.031697	263	-	0.00137845	19	8	24	31	M	OT_ostta02g00820
OT_ostta02g00840	816.168	-0.275143	0.185297	18.0903	0.00118494	0.00414782	OT_ostta02g00840	chr2	227497	229266	Not Significant	0.478146	0.592158	0.718302	0.752327	0.667789	0.837021	0.84426	0.386416	0.552054	0.586894	0.708856	0.917638	0.6162	0.600447	0.616084	1769	-	0.72743	2	7	24	33	G2	OT_ostta02g00840	GO:0003677;GO:0005634;GO:0006325;GO:0042393;GO:2000779
OT_ostta02g00850	32.3482	-0.583746	0.396027	4.12994	0.388705	0.49114	OT_ostta02g00850	chr2	229522	229722	Not Significant	0.0590128	0.0881426	0.342072	0.2773	0.13924	0.107134	0.0573625	0.0905847	0.148616	0.134399	0.243146	0.322573	0.325833	0.339193	0.353776	200	-	4.41078e-10	10	15	24	9	G2	OT_ostta02g00850	GO:0016020
OT_ostta02g00860	1205.53	-0.185437	0.22734	27.2932	1.73417e-05	0.000106461	OT_ostta02g00860	chr2	230439	232381	Not Significant	0.829832	0.965867	0.54848	0.528873	0.360499	0.621796	1.01153	0.698089	1.05438	0.815148	0.845782	1.25407	0.605336	0.674237	0.512644	1942	+	3.34278e-07	1	14	24	14	G1	OT_ostta02g00860	GO:0005786;GO:0006614;GO:0008312;GO:0030942
OT_ostta02g00870	745.856	-0.208324	0.205948	42.1633	1.5431e-08	2.13739e-07	OT_ostta02g00870	chr2	232774	234318	Not Significant	0.887457	1.04985	0.365605	0.346257	0.29623	0.795825	1.34934	0.568227	0.879277	0.564814	0.529994	0.869461	0.362278	0.417251	0.320141	1544	-	5.30148e-06	1	14	24	6	G1		GO:0003676;GO:0005634
OT_ostta02g00880	729.52	0.0392103	0.207234	22.695	0.000145687	0.000681196	OT_ostta02g00880	chr2	234482	235530	Not Significant	0.917181	0.913754	0.801714	0.742662	0.654047	1.09168	1.33338	0.920256	1.19779	0.854632	0.858075	1.25314	0.650781	1.02062	0.676463	1048	-	0.0123541	1	14	24	52	G1	OT_ostta02g00880	GO:0003724;GO:0003729;GO:0005524;GO:0005730;GO:0016787;GO:0071013
OT_ostta02g00890	877.805	-0.144327	0.106809	61.1262	1.6819e-12	4.79683e-11	OT_ostta02g00890	chr2	236162	236711	Not Significant	1.92811	2.18306	1.6975	1.89239	2.45265	4.55888	4.44762	2.7002	3.11735	2.12991	2.4485	2.57576	1.52188	1.23485	1.55939	549	-	3.17108e-07	2	7	24	73	M	OT_ostta02g00890	GO:0000224;GO:0005634;GO:0005829;GO:0006515;GO:0006516;GO:0046872
OT_ostta02g00900	1663.81	-0.171965	0.203616	28.7178	8.92027e-06	5.89271e-05	OT_ostta02g00900	chr2	237157	238902	Not Significant	1.4045	1.62024	0.757593	0.700971	0.750568	1.46188	2.0432	1.27397	1.81344	1.39502	1.3203	1.53569	0.748069	0.859671	0.7817	1745	+	4.28209e-05	1	12	24	5	G1	GATA OT_ostta02g00900	GO:0033179;GO:0046961
OT_ostta02g00910	21.4772	0.690726	0.576055	9.67061	0.0463572	0.0906158	OT_ostta02g00910	chr2	241293	242036	Not Significant	0.00979912	0.00615648	0.0444827	0.0293536	0.0255837	0.0415609	0.016017	0.0065832	0.00761932	0.0424759	0.0586432	0.0946517	0.04835	0.0390932	0.0560973	743	+	0.00188009	9	16	24	57	G2	OT_ostta02g00910	GO:0016020
OT_ostta02g00920	770.208	-0.226952	0.0846952	35.9811	2.91977e-07	2.88949e-06	OT_ostta02g00920	chr2	242065	245223	Not Significant	0.223233	0.267067	0.257763	0.0965758	0.152626	0.170917	0.212374	0.163759	0.243338	0.344818	0.451381	0.323251	0.464756	0.23662	0.464288	3158	+	1.25399e-06	5	8	24	68	S	OT_ostta02g00920	GO:0006511;GO:0046872;GO:0061630
OT_ostta02g00930	6.7519	2.49064	0.670621	20.7828	0.000349669	0.00144756	OT_ostta02g00930	chr2	245349	246563	Upregulated	0.0110416	0.00201064	0.0417833	0.0451346	0.0634905	0.0604997	0.00325362	0.00711006	0.000586688	0.00785561	0.00252767	0.00259975	0.00366105	0.0126147	0.0209013	1214	-	1.84277e-10	15	12	24	51	M	OT_ostta02g00930	GO:0005737
OT_ostta02g00940	82.2735	0.438218	0.141087	21.2148	0.000287079	0.00121447	OT_ostta02g00940	chr2	246724	247941	Not Significant	0.12034	0.0916015	0.138412	0.154269	0.302265	0.389758	0.1557	0.0925868	0.0962269	0.0482668	0.0646689	0.0642073	0.0926825	0.105316	0.116467	1217	-	1.23785e-11	19	10	24	37	M	OT_ostta02g00940	GO:0005634
OT_ostta02g00950	208.368	0.34883	0.112367	10.6247	0.0311216	0.0653105	OT_ostta02g00950	chr2	248266	249810	Not Significant	0.247186	0.198742	0.1423	0.140893	0.226247	0.247806	0.221473	0.269493	0.228159	0.171154	0.157161	0.125189	0.144549	0.130629	0.122211	1544	+	5.87853e-08	20	13	24	12	M	GATB OT_ostta02g00950	GO:0003729;GO:0005634;GO:0006397
OT_ostta02g00960	1078.88	-0.330027	0.214049	33.2997	1.03706e-06	8.85681e-06	OT_ostta02g00960	chr2	250786	252564	Not Significant	1.14979	1.47979	0.480521	0.475387	0.510182	1.30969	1.60985	0.699067	0.982251	0.638684	0.625215	0.981462	0.463951	0.622846	0.419133	1778	+	7.00036e-07	1	8	24	13	G1	OT_ostta02g00960	GO:0005891;GO:0008331;GO:0098703
OT_ostta02g00970	521.189	-0.195863	0.230669	21.5231	0.000249337	0.00107841	OT_ostta02g00970	chr2	252684	257792	Not Significant	0.0989715	0.115928	0.162764	0.141564	0.119125	0.175402	0.0923824	0.0647185	0.110634	0.109175	0.144225	0.22805	0.14177	0.175664	0.145952	5108	-	0.464216	11	14	24		G2	OT_ostta02g00970	GO:0005254;GO:0005886
OT_ostta02g00980	263.693	-0.240983	0.247656	27.2485	1.77071e-05	0.000108445	OT_ostta02g00980	chr2	258309	258616	Not Significant	1.16022	1.40265	0.799103	0.649093	0.532703	1.38493	1.89919	0.960974	1.58537	1.19685	1.2779	1.61632	0.73285	0.749683	0.786099	307	+	5.69357e-07	1	14	24	71	G1	OT_ostta02g00980	GO:0016020
OT_ostta02g00990	131.928	-0.123523	0.189772	36.8228	1.95926e-07	2.03537e-06	OT_ostta02g00990	chr2	258806	259139	Not Significant	0.562214	0.625561	0.401631	0.327729	0.248207	0.549077	0.754291	0.447199	0.703319	0.449573	0.532049	0.833153	0.396106	0.373341	0.355986	333	-	7.37626e-08	1	14	24	14	G1	OT_ostta02g00990	GO:0003924;GO:0005525;GO:0005794;GO:0006886;GO:0016192
OT_ostta02g01010	535.255	0.0399957	0.093136	51.8776	1.4632e-10	3.07311e-09	OT_ostta02g01010	chr2	260661	261144	Not Significant	1.77822	1.77437	0.801169	0.874007	1.0427	1.56666	2.31025	2.559	2.42271	1.45973	1.3717	0.97273	0.681634	1.27322	0.640565	483	-	2.51457e-10	2	7	24	5	G1	OT_ostta02g01010	GO:0005483;GO:0005774;GO:0006886;GO:0019905;GO:0031201
OT_ostta02g01020	1898.71	0.236048	0.186032	39.9265	4.48266e-08	5.53458e-07	OT_ostta02g01020	chr2	261480	263450	Not Significant	0.722441	0.627964	2.06797	1.90847	1.31951	0.785519	0.607304	0.60068	0.689895	1.12447	0.816883	2.69422	1.00452	2.73396	1.47766	1970	+	1.13137e-10	11	14	24	11	G2	OT_ostta02g01020
OT_ostta02g01030	750.457	0.968098	0.237838	28.638	9.25887e-06	6.09037e-05	OT_ostta02g01030	chr2	263932	271370	Not Significant	0.219678	0.115017	0.0881496	0.108578	0.127733	0.400743	0.13408	0.135625	0.118062	0.128406	0.0620843	0.192086	0.0577893	0.233665	0.0615339	7438	-	1.90315e-08	19	12	24	20	M	OT_ostta02g01030	GO:0017018;GO:0046872
OT_ostta02g01040	673.698	-0.0903598	0.189322	53.9557	5.37636e-11	1.20796e-09	OT_ostta02g01040	chr2	272059	273243	Not Significant	0.938331	1.02259	0.303762	0.273288	0.281907	0.852581	1.17724	0.767702	1.03128	0.829907	0.81424	1.01412	0.361813	0.467459	0.346581	1184	+	7.29292e-08	1	14	24	71	G1	OT_ostta02g01040	GO:0005829;GO:0009966;GO:0035303;GO:0051721
OT_ostta02g01050	212.574	0.812845	0.136892	39.9748	4.38062e-08	5.42594e-07	OT_ostta02g01050	chr2	274598	275356	Not Significant	0.379311	0.221301	0.321165	0.289195	0.250271	0.328681	0.286305	0.35005	0.356659	0.389687	0.435165	0.372218	0.297558	0.572255	0.314693	758	+	0.00166975	5	10	24	26	G2	OT_ostta02g01050	GO:0006354
OT_ostta02g01060	819.198	0.474788	0.216101	17.4035	0.00161338	0.00543345	OT_ostta02g01060	chr2	275625	277280	Not Significant	0.856853	0.631536	0.550655	0.521427	0.480882	1.3028	0.958079	0.441266	0.527611	0.639522	0.581782	0.83277	0.442693	0.975687	0.548296	1655	+	0.32349	19	12	24	65	M	OT_ostta02g01060	GO:0004329;GO:0005524;GO:0035999
OT_ostta02g01070	652.719	0.822288	0.241247	9.18638	0.0566059	0.107155	OT_ostta02g01070	chr2	277436	278749	Not Significant	0.602188	0.348621	0.856962	0.773133	0.79045	1.72223	0.53316	0.304788	0.238776	0.514563	0.481627	1.09141	0.550404	1.45585	0.816425	1313	-	0.000329561	19	8	24	29	M	OT_ostta02g01070
OT_ostta02g01080	426.911	-0.221857	0.225535	32.3134	1.65071e-06	1.3444e-05	OT_ostta02g01080	chr2	279451	279870	Not Significant	1.75584	2.09597	0.480109	0.508198	0.569162	1.86659	3.18977	1.98809	2.76514	1.4589	1.17712	1.12235	0.467874	0.660417	0.425549	419	+	6.75601e-07	1	8	24	1	G1	OT_ostta02g01080	GO:0000076;GO:0003677;GO:0006281;GO:0031298;GO:0043111
OT_ostta02g01090	641.432	-0.0521544	0.181238	33.527	9.31598e-07	8.04505e-06	OT_ostta02g01090	chr2	279913	280980	Not Significant	0.915501	0.971919	0.492839	0.394689	0.344969	0.761651	1.44834	0.755311	1.04557	0.82914	0.771002	1.09011	0.523034	0.602924	0.50023	1067	-	1.18837e-09	1	14	24	71	G1	OT_ostta02g01090	GO:0006368;GO:0016593;GO:0032968;GO:1990269
OT_ostta02g01100	776.79	-0.137351	0.204246	35.9218	3.00288e-07	2.96415e-06	OT_ostta02g01100	chr2	281984	283405	Not Significant	0.784215	0.882988	0.491931	0.416325	0.353353	0.732139	1.20088	0.559993	0.837149	0.842432	0.766414	1.08279	0.476638	0.549614	0.458251	1421	+	3.46952e-06	1	14	24	71	G1	OT_ostta02g01100	GO:0000439;GO:0001671;GO:0003690;GO:0005675;GO:0006289
OT_ostta02g01120	748.227	-0.103944	0.177456	52.0754	1.33024e-10	2.80914e-09	OT_ostta02g01120	chr2	284449	285528	Not Significant	1.73216	1.90603	0.483907	0.615057	0.882763	3.06716	2.98743	1.0963	1.36265	0.675606	0.572741	0.758828	0.29131	0.575267	0.329521	1079	+	6.68757e-13	20	11	24	25	G1	OT_ostta02g01120	GO:0016746;GO:0031177
OT_ostta02g01130	645.532	-0.182135	0.222042	29.8777	5.18312e-06	3.64516e-05	OT_ostta02g01130	chr2	286208	289575	Not Significant	0.26858	0.311951	0.199566	0.19515	0.179026	0.384225	0.311571	0.230922	0.330083	0.254275	0.226535	0.379248	0.168079	0.187697	0.194564	3367	-	0.0139721	1	14	24	1	M	OT_ostta02g01130	GO:0000221;GO:0046961
OT_ostta02g01140	837.859	-0.215272	0.189161	44.3963	5.30784e-09	8.18848e-08	OT_ostta02g01140	chr2	291341	293218	Not Significant	0.756997	0.899866	0.320173	0.262124	0.273581	0.811562	1.18072	0.504512	0.755453	0.610474	0.551385	0.777178	0.338127	0.416644	0.328857	1877	+	1.3782e-08	1	14	24	6	G1	OT_ostta02g01140
OT_ostta02g01160	712.595	-0.194839	0.172855	46.7909	1.68578e-09	2.88261e-08	OT_ostta02g01160	chr2	293277	294406	Not Significant	1.04429	1.22302	0.457194	0.467544	0.500818	1.34306	1.41571	0.877407	1.24367	0.735898	0.655275	1.06488	0.487807	0.661401	0.463233	1129	-	2.24376e-06	1	10	24	1	G1	OT_ostta02g01160	GO:0004807;GO:0005829;GO:0006094;GO:0006096;GO:0019563;GO:0046166
OT_ostta02g01170	73.5793	-0.313887	0.168226	4.09102	0.393828	0.496396	OT_ostta02g01170	chr2	295916	297496	Not Significant	0.0463892	0.0588861	0.0504824	0.0322308	0.0359453	0.0259256	0.0459434	0.0486189	0.0446364	0.0576533	0.0793015	0.057481	0.0708073	0.0651705	0.0788898	1580	+	4.42261e-07	5	14	24	68	S	OT_ostta02g01170	GO:0005739;GO:0042407
OT_ostta02g01180	443.783	0.210936	0.101785	13.9116	0.00758268	0.0203142	OT_ostta02g01180	chr2	297700	298770	Not Significant	0.298791	0.265521	0.855416	0.766724	0.638349	0.367802	0.269867	0.342543	0.423148	0.483838	0.474032	0.655932	0.722695	0.91048	0.839114	1070	-	6.55639e-12	11	14	24	54	G2	OT_ostta02g01180
OT_ostta02g01190	531.076	0.326768	0.105865	48.4818	7.48871e-10	1.36189e-08	OT_ostta02g01190	chr2	298791	300454	Not Significant	0.582943	0.476777	0.236589	0.409795	0.409152	0.505554	0.416888	0.905517	0.850942	0.366892	0.315386	0.170247	0.288084	0.191053	0.203799	1663	+	6.0497e-08	19	14	24	41	M	OT_ostta02g01190	GO:0005758;GO:0015035;GO:0022417;GO:0045041
OT_ostta02g01200	53.0571	0.219706	0.229314	3.48952	0.479474	0.577956	OT_ostta02g01200	chr2	300507	301178	Not Significant	0.114201	0.100036	0.0866883	0.104239	0.0836291	0.0881971	0.0696733	0.14411	0.165697	0.088133	0.0988958	0.074694	0.0968316	0.0818226	0.0971704	671	-	0.0509766	3	17	24	72	G2	OT_ostta02g01200	GO:0000077;GO:0003682;GO:0003689;GO:0005524;GO:0005634;GO:0006281;GO:0016787;GO:0033314
OT_ostta02g01210	107.807	0.118364	0.152274	10.2515	0.036397	0.0741752	OT_ostta02g01210	chr2	301485	301865	Not Significant	0.572477	0.541816	1.18849	2.39954	4.24979	3.75775	1.27637	0.628007	0.575511	0.177729	0.236321	0.167404	0.20777	0.296357	0.404724	380	-	9.32106e-10	15	16	24	46	M	OT_ostta02g01210	GO:0071013
OT_ostta02g01230	7.97984	1.35528	0.401507	9.2981	0.0540653	0.103254	OT_ostta02g01230	chr2	302318	303844	Not Significant	0.0189499	0.00764224	0.0100268	0.0281493	0.042578	0.0328211	0.00667379	0.0112494	0.00353665	0.00164601	0.00235499	0.00439384	0.00478391	0.00681749	0.00635498	1526	+	6.53322e-12	15	14	24	46	M	OT_ostta02g01230
OT_ostta02g01240	23.648	1.2053	0.294857	25.0394	4.93993e-05	0.000266812	OT_ostta02g01240	chr2	303893	304615	Upregulated	0.0689167	0.0308513	0.0841642	0.11898	0.111134	0.10209	0.0307254	0.0508682	0.0134447	0.0275437	0.0252821	0.0399086	0.0465241	0.0549201	0.0625571	722	+	2.78896e-10	13	14	24	36	G2	OT_ostta02g01240	GO:0016020;GO:0034338;GO:0044255;GO:0047372
OT_ostta02g01245	60.9795	0.217118	0.228148	13.7864	0.00800876	0.0212568	OT_ostta02g01245	chr2	304775	306346	Not Significant	0.079305	0.0698179	0.0333213	0.0272334	0.0284956	0.0552554	0.106374	0.0432882	0.060194	0.0536657	0.046366	0.0526341	0.026672	0.0502299	0.0325403	1571	-	6.21787e-05	1	12	24	6	G1	OT_ostta02g01245
OT_ostta02g01247	158.431	-0.149414	0.142056	29.2079	7.09296e-06	4.80469e-05	OT_ostta02g01247	chr2	307125	308696	Not Significant	0.189184	0.214636	0.112389	0.0940092	0.100161	0.163091	0.309981	0.129816	0.148979	0.0928336	0.112109	0.149197	0.0818329	0.110547	0.105663	1571	+	0.00125249	1	12	24	52	G1	OT_ostta02g01247	GO:0000027;GO:0003735;GO:0006412;GO:0019843;GO:0022625
OT_ostta02g01250	636.09	-0.161386	0.146008	47.9173	9.82018e-10	1.76103e-08	OT_ostta02g01250	chr2	309053	309808	Not Significant	1.40292	1.60685	0.471495	0.476569	0.591691	1.20242	2.20629	1.45219	1.82386	1.17985	1.05584	1.15832	0.566394	0.650997	0.449808	755	+	3.41136e-09	1	8	24	5	G1	OT_ostta02g01250	GO:0000973;GO:0003690;GO:0003723;GO:0006368;GO:0016973;GO:0070390
OT_ostta02g01260	254.863	0.0599211	0.179615	32.0983	1.82663e-06	1.47369e-05	OT_ostta02g01260	chr2	309822	310314	Not Significant	0.766653	0.751773	0.398351	0.395752	0.370331	0.886459	1.30024	0.763895	1.05278	0.787088	0.663582	0.782234	0.381783	0.608095	0.391392	492	-	0.00015894	1	14	24	23	G1	OT_ostta02g01260	GO:0000256;GO:0004848;GO:0006144;GO:0050385
OT_ostta02g01270	1348.4	-0.206891	0.1822	40.2105	3.91544e-08	4.89684e-07	OT_ostta02g01270	chr2	311437	312480	Not Significant	2.26097	2.67199	0.793895	0.719525	0.793213	1.95105	2.73853	1.69852	2.42442	1.55818	1.55482	2.27217	1.05873	0.94178	0.837762	1043	+	2.21679e-09	1	12	24	5	G1	OT_ostta02g01270	GO:0016020
OT_ostta02g01290	658.899	-0.126684	0.183883	37.4	1.48991e-07	1.59716e-06	OT_ostta02g01290	chr2	313393	314208	Not Significant	1.27762	1.4276	0.377963	0.245772	0.232715	0.608194	1.87939	1.06333	1.46423	1.25429	1.18923	1.46298	0.665595	0.509198	0.471896	815	-	2.2483e-12	1	14	24	14	G1	OT_ostta02g01290
OT_ostta02g01300	471.043	-0.15366	0.123303	23.1189	0.000119888	0.000571277	OT_ostta02g01300	chr2	316400	316924	Not Significant	1.26649	1.44399	0.420163	0.3931	0.436762	0.561904	1.85171	1.69575	1.58624	1.31629	1.50208	1.04359	1.00473	0.694524	0.422613	524	+	4.55777e-09	3	10	24	16	G1	OT_ostta02g01300	GO:0003676
OT_ostta02g01310	1315.52	-0.341194	0.193365	40.0609	4.20462e-08	5.2163e-07	OT_ostta02g01310	chr2	317105	318486	Not Significant	0.753358	0.976871	1.18045	1.11559	0.910966	1.89941	0.711076	0.789763	1.16136	1.45162	1.42277	2.24647	1.05948	1.4578	1.19001	1381	-	0.36805	5	11	24	57	M	OT_ostta02g01310	GO:0000149;GO:0005545;GO:0005546;GO:0005794;GO:0005905;GO:0006900;GO:0030136;GO:0032050;GO:0048268;GO:0072583
OT_ostta02g01320	737.748	0.316857	0.179512	54.4551	4.22567e-11	9.74932e-10	OT_ostta02g01320	chr2	319170	319916	Not Significant	2.41355	1.98384	0.452548	0.450115	0.731084	2.8763	3.39082	1.80046	2.20561	1.28167	0.87554	1.02352	0.371024	0.992316	0.397167	746	-	1.20019e-07	1	8	24	1	G1	OT_ostta02g01320	GO:0004656;GO:0005506;GO:0005789;GO:0031418
OT_ostta02g01330	808.145	-0.220425	0.112926	38.2848	9.78734e-08	1.10433e-06	OT_ostta02g01330	chr2	321314	322154	Not Significant	1.44868	1.72771	0.805758	0.813747	0.908454	1.86242	2.42405	1.515	1.87942	1.3443	1.12882	1.25825	0.817574	0.952866	0.812304	840	+	1.05681e-06	1	10	24	6	G1	OT_ostta02g01330	GO:0008168;GO:0032259
OT_ostta02g01350	519.729	-0.106263	0.188605	35.6559	3.40588e-07	3.29875e-06	OT_ostta02g01350	chr2	322272	323016	Not Significant	1.04429	1.15024	0.595039	0.637139	0.549633	1.12644	1.714	0.916868	1.39887	0.88087	0.874767	1.24248	0.603924	0.681225	0.570502	744	-	0.000113651	1	14	24	6	G1	OT_ostta02g01350
OT_ostta02g01360	599.543	-0.0891907	0.231722	25.5472	3.90434e-05	0.000218197	OT_ostta02g01360	chr2	323434	324696	Not Significant	0.746013	0.812633	0.357135	0.33025	0.347545	0.714875	1.07419	0.530403	0.741492	0.693351	0.620204	0.921186	0.403591	0.430033	0.397369	1262	+	4.32851e-07	1	12	24	6	G1	OT_ostta02g01360	GO:0005509;GO:0009654;GO:0015979;GO:0019898
OT_ostta02g01370	914.757	-0.250699	0.213487	29.1791	7.18891e-06	4.85267e-05	OT_ostta02g01370	chr2	324698	326542	Not Significant	0.664278	0.808943	0.575144	0.548833	0.432308	0.877064	0.996276	0.533192	0.796621	0.646767	0.664525	0.932064	0.458344	0.590719	0.48847	1844	-	0.0103753	1	14	24	52	G1	OT_ostta02g01370	GO:0005975;GO:0008061;GO:0016787
OT_ostta02g01390	2237.26	-0.189752	0.208002	42.3429	1.4163e-08	1.97591e-07	OT_ostta02g01390	chr2	327041	328314	Not Significant	2.93323	3.42626	1.06381	1.16567	1.27807	3.45651	7.1562	3.01871	4.20835	2.36571	1.93564	2.65325	1.04788	1.34522	0.870576	1273	-	4.80534e-09	1	8	24	6	G1	OT_ostta02g01390	GO:0006541
OT_ostta02g01400	375.864	-0.0641788	0.226009	28.863	8.33481e-06	5.54387e-05	OT_ostta02g01400	chr2	330129	330434	Not Significant	2.20588	2.35999	0.590212	0.519795	0.416732	1.21496	3.87591	1.77065	2.58716	1.66121	1.71566	1.86266	0.829525	0.923825	0.650933	305	+	2.2483e-12	1	14	24	71	G1	OT_ostta02g01400
OT_ostta02g01410	931.811	-0.0698479	0.171897	30.1443	4.57427e-06	3.2766e-05	OT_ostta02g01410	chr2	330538	332049	Not Significant	1.04763	1.12588	0.558192	0.552618	0.590496	1.26782	1.64377	0.834153	1.06396	0.767258	0.726708	1.01623	0.536372	0.645517	0.446676	1511	-	3.67364e-08	1	8	24	23	G1	OT_ostta02g01410
OT_ostta02g01420	595.195	0.0374996	0.199565	21.7168	0.000228184	0.00100401	OT_ostta02g01420	chr2	332517	333029	Not Significant	1.70403	1.69993	1.06227	1.09519	0.846979	1.61848	2.02144	1.80659	2.29736	1.58202	1.31127	1.95377	0.982898	1.30006	0.931793	512	+	0.000916464	1	14	24	5	G1	OT_ostta02g01420	GO:0009507;GO:0009853;GO:0016984;GO:0019253
OT_ostta02g01430	231.212	0.223364	0.209822	19.7258	0.000565653	0.00219585	OT_ostta02g01430	chr2	333053	333812	Not Significant	0.514532	0.450804	0.346153	0.368763	0.340329	0.739371	0.516651	0.309507	0.35873	0.399668	0.368062	0.550018	0.246228	0.455576	0.345531	759	-	0.0217279	19	12	24	65	M	OT_ostta02g01430	GO:0003676;GO:0004523
OT_ostta02g01440	1820.98	-0.169012	0.220433	29.1141	7.41117e-06	4.99834e-05	OT_ostta02g01440	chr2	334180	336411	Not Significant	1.02852	1.18403	0.818516	0.716709	0.585743	0.912216	1.10786	0.758129	1.04956	1.25544	1.29283	1.69497	0.762328	0.848571	0.867039	2231	-	0.000733446	1	14	24	39	S	OT_ostta02g01440	GO:0016020
OT_ostta02g01460	899.811	-0.160611	0.191614	37.6767	1.30651e-07	1.43438e-06	OT_ostta02g01460	chr2	338056	339080	Not Significant	1.1736	1.34317	0.876477	0.881703	0.76423	1.46223	1.67808	1.09922	1.75408	1.2237	1.16398	1.53435	0.741975	0.91507	0.827506	1024	+	0.00287252	1	14	24	5	G1	OT_ostta02g01460	GO:0000973;GO:0006406;GO:0006606;GO:0017056;GO:0031080;GO:0031965
OT_ostta02g01480	573.227	-0.215386	0.136571	78.4076	3.78672e-16	1.88823e-14	OT_ostta02g01480	chr2	339129	339554	Not Significant	2.0347	2.41798	1.06887	1.04033	0.966221	2.23068	2.84687	1.97748	2.8384	1.62366	1.7223	2.30407	1.02123	1.19961	0.99234	425	-	0.000162853	1	14	24	5	G1	OT_ostta02g01480
OT_ostta02g01490	1513.79	-0.139244	0.23113	25.3157	4.34667e-05	0.000240139	OT_ostta02g01490	chr2	340148	341055	Not Significant	2.33385	2.63195	1.7362	1.76983	1.38493	3.80793	4.10793	1.78861	2.68891	2.13226	2.21309	3.25772	1.56625	1.95249	1.58237	907	+	0.00445311	1	14	24	23	G1	OT_ostta02g01490	GO:0035082
OT_ostta02g01500	78.4964	0.1752	0.147159	3.61775	0.460201	0.559877	OT_ostta02g01500	chr2	341620	342054	Not Significant	0.339753	0.309726	0.265239	0.30796	0.410172	0.491653	0.343574	0.242807	0.195662	0.231718	0.174486	0.198347	0.203605	0.273481	0.198855	434	-	2.3799e-09	19	10	24	50	M	OT_ostta02g01500	GO:0005524;GO:0016301;GO:0046496;GO:0047453;GO:0110051
OT_ostta02g01510	699.179	-0.0133369	0.19681	31.1299	2.88018e-06	2.17604e-05	OT_ostta02g01510	chr2	342980	344272	Not Significant	0.869365	0.898342	0.454197	0.38768	0.385857	1.00303	1.13173	0.723292	1.00683	0.65198	0.617296	0.999258	0.4592	0.531236	0.470419	1292	-	2.10724e-07	1	14	24	6	G1	OT_ostta02g01510	GO:0000149;GO:0005484;GO:0005794;GO:0006886;GO:0006906;GO:0031201;GO:0048278
OT_ostta02g01520	2086.87	-0.485616	0.184408	58.1747	7.01292e-12	1.78299e-10	OT_ostta02g01520	chr2	345394	347326	Not Significant	0.429557	0.615472	1.29246	1.12004	0.774775	0.989107	0.399809	0.703634	1.13796	1.49438	1.33897	3.56523	1.60902	1.79266	1.41902	1932	+	1.19609e-06	8	17	24	61	G2	OT_ostta02g01520	GO:0000077;GO:0005634;GO:0042393;GO:0045944
OT_ostta02g01530	1189.72	-0.341328	0.189939	40.3068	3.74006e-08	4.70031e-07	OT_ostta02g01530	chr2	347970	349153	Not Significant	1.16651	1.51295	1.18772	1.11473	0.956364	1.64192	1.58073	1.12786	1.66528	1.26951	1.34774	2.05067	0.978293	1.18671	1.05688	1183	+	0.0114237	1	14	24	52	G2	OT_ostta02g01530	GO:0015297;GO:0016020;GO:1902600
OT_ostta02g01550	927.868	-0.240423	0.207669	29.9375	5.04004e-06	3.56074e-05	OT_ostta02g01550	chr2	349248	350503	Not Significant	0.888642	1.07433	0.902686	0.833337	0.795145	1.3325	1.21733	0.852262	1.18721	1.01215	0.903186	1.44232	0.684426	0.984983	0.781679	1255	-	0.0293784	1	8	24	56	M	OT_ostta02g01550	GO:0000209;GO:0004842
OT_ostta02g01560	719.273	-0.108229	0.162695	42.615	1.2437e-08	1.77027e-07	OT_ostta02g01560	chr2	351237	352700	Not Significant	0.781362	0.862297	0.226995	0.138436	0.147273	0.419664	1.07912	0.471074	0.646031	0.880733	0.757049	0.990385	0.480799	0.293109	0.310934	1463	-	6.45209e-12	1	12	24	8	G1	OT_ostta02g01560	GO:0016020
OT_ostta02g01580	90.3438	0.173515	0.253188	6.85372	0.143823	0.226566	OT_ostta02g01580	chr2	353554	354138	Not Significant	0.209639	0.189956	0.265324	0.332101	0.36345	1.01752	0.296891	0.212295	0.202574	0.204293	0.186838	0.26827	0.138525	0.23737	0.187523	584	+	1.95879e-08	19	12	24	31	M	OT_ostta02g01580	GO:0003676
OT_ostta02g01590	686.639	-0.135441	0.187966	31.5824	2.32837e-06	1.7996e-05	OT_ostta02g01590	chr2	354222	355076	Not Significant	1.13959	1.2816	0.651524	0.657522	0.594026	1.925	2.02242	1.15434	1.47335	1.09543	0.995969	1.45793	0.677191	0.776809	0.679714	854	-	7.68337e-06	1	14	24	1	G1	OT_ostta02g01590
OT_ostta02g01600	195.208	0.149684	0.181619	32.2695	1.68519e-06	1.3696e-05	OT_ostta02g01600	chr2	357155	357670	Not Significant	0.533131	0.4916	0.355351	0.293294	0.309468	0.505885	0.577226	0.449638	0.636979	0.562816	0.526938	0.658874	0.314667	0.506514	0.358632	515	+	0.000298942	1	14	24	71	G1	OT_ostta02g01600
OT_ostta02g01610	814.628	0.0509353	0.222536	27.3171	1.71497e-05	0.000105365	OT_ostta02g01610	chr2	357754	359643	Not Significant	0.683116	0.674979	0.353018	0.279678	0.255191	0.59464	0.850649	0.490926	0.727175	0.616691	0.615382	0.711454	0.324148	0.500045	0.391722	1889	-	5.69357e-07	1	14	24	71	G1	OT_ostta02g01610	GO:0005737;GO:0007265;GO:0008270;GO:0016567;GO:0061630
OT_ostta02g01630	51.8648	-0.0102663	0.299013	21.6782	0.000232249	0.00101707	OT_ostta02g01630	chr2	360576	360776	Not Significant	0.235793	0.242803	0.314526	0.304085	0.214918	0.428952	0.235976	0.167296	0.283679	0.306788	0.568475	0.612002	0.329014	0.273948	0.372045	200	+	0.0102291	5	10	24	57	S	BE221DRAFT_191619 OT_ostta02g01630
OT_ostta02g01640	1540.24	-0.0922362	0.188317	42.2681	1.46781e-08	2.03675e-07	OT_ostta02g01640	chr2	363263	364655	Not Significant	1.50448	1.6423	0.809955	0.680563	0.669219	1.49689	2.40141	1.3832	1.89748	1.68868	1.40238	2.25745	0.94546	1.16823	0.832453	1392	+	7.7707e-09	1	14	24	71	G1	OT_ostta02g01640	GO:0004042;GO:0004358;GO:0006526;GO:0009507;GO:0103045
OT_ostta02g01660	706.267	-0.14158	0.174367	43.7683	7.16744e-09	1.06738e-07	OT_ostta02g01660	chr2	364761	365668	Not Significant	1.34581	1.51916	0.504719	0.430925	0.49409	1.45695	2.39339	1.02909	1.36394	1.17903	0.969386	1.28082	0.55238	0.6177	0.518864	907	-	1.12624e-09	1	12	24	6	G1	OT_ostta02g01660	GO:0005747;GO:0006979
OT_ostta02g01670	557.445	-0.185516	0.201036	34.3716	6.25235e-07	5.61259e-06	OT_ostta02g01670	chr2	366952	367833	Not Significant	1.03972	1.21028	0.420994	0.385252	0.330451	0.831467	1.27333	0.778813	1.06666	0.968359	0.798935	1.17746	0.535783	0.393563	0.44506	881	+	2.99559e-11	1	14	24	3	G1	OT_ostta02g01670
OT_ostta02g01680	577.019	-0.203243	0.222487	29.2009	7.11621e-06	4.81622e-05	OT_ostta02g01680	chr2	367890	368567	Not Significant	1.37015	1.61489	0.560589	0.494089	0.416043	0.963703	1.83042	1.02888	1.42452	1.23013	1.09892	1.6213	0.704292	0.649471	0.58746	677	-	2.96076e-11	1	14	24	14	G1	OT_ostta02g01680	GO:0005524;GO:0005886;GO:0016308;GO:0046854
OT_ostta02g01690	1179.77	-0.310816	0.205274	42.6389	1.2296e-08	1.75343e-07	OT_ostta02g01690	chr2	370461	372077	Not Significant	1.13857	1.44583	0.5306	0.53876	0.475882	1.32554	1.95697	0.95791	1.28878	0.974837	0.827902	1.28693	0.545085	0.794509	0.473107	1616	+	1.53195e-05	1	14	24	6	G1	OT_ostta02g01690	GO:0003690;GO:0005634;GO:0007131
OT_ostta02g01710	9.74587	0.346344	0.466912	9.69541	0.0458832	0.089811	OT_ostta02g01710	chr2	372478	372676	Not Significant	0.0614077	0.0498247	0.0347265	0.0605492	0.0528198	0.099703	0.0309168	0.0906012	0.0496178	0.0810112	0.0306479	0.0832553	0.022466	0.1483	0.0261687	198	-	8.22169e-08	19	12	24	70	M	OT_ostta02g01710	GO:0004368;GO:0005739;GO:0006072;GO:0009331
OT_ostta02g01720	39.3544	-0.352514	0.194298	13.8563	0.00776814	0.0207249	OT_ostta02g01720	chr2	374036	374188	Not Significant	0.419819	0.544327	0.200964	0.158478	0.212106	0.447073	0.350747	0.298394	0.409689	0.387824	0.38434	0.347419	0.214071	0.154204	0.276183	152	+	1.04091e-07	1	12	24	4	G1	OT_ostta02g01720	GO:0005747;GO:0006120
OT_ostta02g01725	47.5832	0.140482	0.204882	3.88706	0.421507	0.523126	OT_ostta02g01725	chr2	374588	374915	Not Significant	0.179491	0.165713	0.148126	0.137285	0.12648	0.163229	0.159522	0.263341	0.28432	0.203382	0.178188	0.212409	0.143521	0.164529	0.153322	327	+	7.19638e-05	3	12	24	72	S	BE221DRAFT_201988 OT_ostta02g01725	GO:0004838;GO:0006572;GO:0009058;GO:0030170
OT_ostta02g01730	2514.81	-0.248475	0.182977	36.8158	1.96571e-07	2.03933e-06	OT_ostta02g01730	chr2	375016	377241	Not Significant	2.00659	2.441	0.408884	0.327631	0.286263	0.863342	2.9764	1.74468	2.46991	1.62258	1.48006	1.64206	0.801255	0.550509	0.470743	2225	-	3.70098e-14	1	14	24	14	G1	OT_ostta02g01730	GO:0005634;GO:0046872;GO:0051213
OT_ostta02g01750	115.353	-0.0433308	0.154085	3.92618	0.416088	0.518033	OT_ostta02g01750	chr2	378005	378553	Not Significant	0.398988	0.420612	0.227568	0.281249	0.296159	0.312797	0.483666	0.448588	0.444764	0.193255	0.222988	0.158162	0.160197	0.221533	0.162273	548	-	1.29733e-06	1	8	24	38	G1	OT_ostta02g01750
OT_ostta02g01770	188.979	-0.102342	0.18303	37.0572	1.75306e-07	1.84345e-06	OT_ostta02g01770	chr2	380362	380742	Not Significant	0.712767	0.78268	0.385404	0.364514	0.336599	0.629964	1.13695	0.859327	1.13998	0.735196	0.605669	0.783932	0.335847	0.405633	0.354653	380	+	0.000300766	1	14	24	5	G1	OT_ostta02g01770	GO:0005739;GO:0009916;GO:0010230;GO:0046872;GO:0070469;GO:0102721;GO:0106292
OT_ostta02g01780	247.983	-0.086457	0.115039	74.4373	2.62078e-15	1.15091e-13	OT_ostta02g01780	chr2	380822	381114	Not Significant	0.984654	1.0691	0.927344	0.742294	0.779901	1.36578	1.41453	1.26277	1.54693	1.27958	1.21276	1.47128	0.671167	0.978426	0.855316	292	-	0.0172804	3	10	24	71	M	OT_ostta02g01780	GO:0005634;GO:0005737;GO:0006607;GO:0008139;GO:0061608
OT_ostta02g01790	1282.6	-0.164075	0.173714	49.52	4.54792e-10	8.70071e-09	OT_ostta02g01790	chr2	381329	382613	Not Significant	1.62733	1.86672	0.587845	0.489106	0.582307	1.85212	2.527	1.31139	2.02177	1.47088	1.52775	1.50969	0.688468	0.703989	0.675306	1284	-	4.70084e-09	1	12	24	1	G1	OT_ostta02g01790
OT_ostta02g01810	1735.1	-0.345428	0.243623	23.3831	0.000106157	0.000512939	OT_ostta02g01810	chr2	383425	385065	Not Significant	0.656075	0.853261	1.57454	1.51957	1.15254	2.15976	0.726815	0.747226	1.12793	1.50073	1.60781	2.88014	1.43259	1.47388	1.54828	1640	+	0.17798	11	14	24	57	G2	OT_ostta02g01810	GO:0003735;GO:0006412;GO:0022625
OT_ostta02g01820	1418	-0.199916	0.207075	23.1875	0.000116159	0.000555223	OT_ostta02g01820	chr2	385217	387015	Not Significant	0.877985	1.03208	1.0291	1.04374	0.846785	1.4493	0.743575	0.578637	0.923508	1.04636	1.10314	1.63339	0.961803	1.17988	1.00864	1798	-	0.817654	22	17	24		G2	OT_ostta02g01820	GO:0003697;GO:0005524;GO:0006260;GO:0043139
OT_ostta02g01840	1663.85	-0.293711	0.150161	61.3577	1.50352e-12	4.33608e-11	OT_ostta02g01840	chr2	390076	391440	Not Significant	1.98645	2.49319	0.212702	0.165637	0.189032	0.621225	3.33473	1.77613	2.46206	2.03128	1.88863	2.01496	0.950379	0.442894	0.318177	1364	+	2.32325e-14	1	12	24	14	G1	OT_ostta02g01840	GO:0003735;GO:0005840;GO:0006412;GO:1990904
OT_ostta02g01850	26.4822	0.117545	0.339681	13.636	0.00855221	0.0224296	OT_ostta02g01850	chr2	391669	392520	Not Significant	0.0330465	0.0315389	0.0495381	0.0553556	0.0704259	0.0464751	0.0203729	0.0476807	0.0420549	0.0507163	0.0457044	0.0250962	0.0535444	0.0223679	0.0581062	851	+	0.015668	15	10	24	32	G2	OT_ostta02g01850	GO:0003723;GO:0003724;GO:0003743;GO:0005524;GO:0016787
OT_ostta02g01860	117.483	0.527176	0.224858	45.3919	3.29571e-09	5.28477e-08	OT_ostta02g01860	chr2	392591	397764	Not Significant	0.00709494	0.00488239	0.0348157	0.0205372	0.0135563	0.00618822	0.00200011	0.00893433	0.0113709	0.0258236	0.0395437	0.0425699	0.0367189	0.0721058	0.0437018	5173	-	9.69925e-11	9	16	24	61	G2	OT_ostta02g01860	GO:0005737;GO:0006457;GO:0051082
OT_ostta02g01870	95.0106	0.00887498	0.177734	3.62212	0.459554	0.559441	OT_ostta02g01870	chr2	398448	399728	Not Significant	0.0773898	0.0787422	0.150087	0.117516	0.127996	0.124507	0.102049	0.0396308	0.0551842	0.0924908	0.0976799	0.115541	0.105023	0.148829	0.15249	1280	-	6.55576e-05	11	14	24	18	G2	OT_ostta02g01870
OT_ostta02g01880	0.857775	2.39933	1.8324	4.19936	0.379698	0.481965	OT_ostta02g01880	chr2	400114	401061	Not Significant	0.00105954	0.000202096	0.00148982	0.00211607	0.00407708	0.00137486	0	0.00212506	0.00154301	0	0.0012214	0.00123769	0.00116206	0	0.00346968	947	+	0.28916	9	16	24	32	G2	OT_ostta02g01880	GO:0003924;GO:0005525
OT_ostta02g01890	15.9505	0.351254	0.380568	7.56145	0.10903	0.182007	OT_ostta02g01890	chr2	401121	401798	Not Significant	0.0192976	0.0157199	0.043036	0.0473336	0.0463299	0.0208035	0.0144735	0.019119	0.0248589	0.0306513	0.0341956	0.0243494	0.0498106	0.0344353	0.0553735	677	-	2.09368e-06	9	16	24	54	G2	OT_ostta02g01890	GO:0004674;GO:0005524
OT_ostta02g01900	0.693022	0.633593	1.95713	3.50236	0.477519	0.576041	OT_ostta02g01900	chr2	401927	403723	Not Significant	0.000299494	0.000179332	0.000258048	0.00146939	0.000517401	0.000150112	0.000254304	0.000533376	0	0.000760196	0.000404498	0	0.00115345	0.000753965	0.000820555	1796	+	0.39789	13	12	24		G2	OT_ostta02g01900
OT_ostta02g01910	1306.29	0.089931	0.158998	49.821	3.93528e-10	7.6103e-09	OT_ostta02g01910	chr2	403528	405288	Not Significant	1.70617	1.64177	0.377901	0.384953	0.709881	2.29973	2.46842	1.42505	1.58913	0.84771	0.636699	0.739176	0.328083	0.743473	0.338284	1760	-	1.23701e-07	1	8	24	25	G1	OT_ostta02g01910	GO:0016020
OT_ostta02g01920	655.392	0.167991	0.236448	38.9177	7.24463e-08	8.51141e-07	OT_ostta02g01920	chr2	406196	406972	Not Significant	1.26227	1.15026	0.599374	0.545678	0.456033	1.24863	1.65865	0.959243	1.26921	1.21738	1.15964	1.79038	0.593215	1.14759	0.628349	776	+	2.70348e-05	1	14	24	71	G1	OT_ostta02g01920
OT_ostta02g01930	1688.8	-0.342456	0.189513	35.0136	4.61547e-07	4.28762e-06	OT_ostta02g01930	chr2	407898	410161	Not Significant	0.730723	0.948596	0.835783	0.682985	0.573434	1.01906	0.825348	0.684067	1.08015	1.10082	1.16245	1.59551	0.853053	0.801795	0.90025	2263	-	0.000108535	5	10	24	75	S	OT_ostta02g01930
OT_ostta02g01950	597.357	-0.0796049	0.20196	37.7867	1.24004e-07	1.36723e-06	OT_ostta02g01950	chr2	411876	412608	Not Significant	1.08321	1.17141	0.675315	0.572078	0.506059	0.976837	1.55412	0.89233	1.27898	1.2871	1.24586	1.68808	0.707528	0.786452	0.67567	732	+	1.42276e-06	1	14	24	71	G1	OT_ostta02g01950
OT_ostta02g01960	587.763	-0.0790161	0.167887	60.5331	2.24118e-12	6.20033e-11	OT_ostta02g01960	chr2	412846	413420	Not Significant	2.34323	2.5346	0.608683	0.784549	1.30718	4.41114	6.06393	2.05293	2.59129	1.08445	0.795154	1.04411	0.391395	0.718918	0.370406	574	-	1.31234e-11	1	7	24	23	G1	OT_ostta02g01960	GO:0005524;GO:0005737;GO:0016887;GO:0051082;GO:0140662
OT_ostta02g01970	1826.89	-0.128863	0.216903	40.6751	3.1381e-08	4.03567e-07	OT_ostta02g01970	chr2	413915	417671	Not Significant	1.19216	1.33477	0.23559	0.257177	0.367173	1.16158	1.69342	0.83039	1.19813	0.487532	0.373877	0.507598	0.198005	0.301177	0.181222	3756	+	7.07452e-11	1	8	24	62	G1	OT_ostta02g01970	GO:0016020;GO:0022857
OT_ostta02g01980	400.208	-0.350254	0.196464	33.4859	9.49855e-07	8.18443e-06	OT_ostta02g01980	chr2	417722	418708	Not Significant	0.588367	0.767028	0.348217	0.292759	0.314747	0.700618	1.04879	0.468098	0.657712	0.573151	0.639964	0.701099	0.367655	0.258029	0.36787	986	-	4.95114e-07	1	14	24	71	G1	OT_ostta02g01980	GO:0000076;GO:0006281;GO:0030896;GO:0031573;GO:0071479
OT_ostta02g01990	258.533	-0.166452	0.218643	26.1127	3.0031e-05	0.0001731	OT_ostta02g01990	chr2	419075	419599	Not Significant	0.703637	0.807503	0.413348	0.453072	0.417348	0.838277	0.992698	0.610598	0.819239	0.72836	0.630769	0.953105	0.432468	0.442916	0.428137	524	+	0.000209971	1	14	24	6	G1	OT_ostta02g01990	GO:0004812;GO:0005524;GO:0043039
OT_ostta02g02000	1873.55	-0.240443	0.211214	28.6249	9.31605e-06	6.12277e-05	OT_ostta02g02000	chr2	419622	421296	Not Significant	1.56371	1.89131	1.15086	1.10967	1.0497	2.14052	1.88736	1.19666	1.73349	1.40422	1.39797	2.20699	1.07764	1.2645	1.09312	1674	-	0.00194392	1	14	24	13	G1	OT_ostta02g02000	GO:0005634;GO:0005737;GO:0006606;GO:0008139;GO:0061608
OT_ostta02g02010	524.645	-0.385776	0.19102	36.222	2.60486e-07	2.60453e-06	OT_ostta02g02010	chr2	422766	424898	Not Significant	0.317647	0.424702	0.266835	0.192503	0.167868	0.36603	0.379848	0.236977	0.392656	0.304217	0.340523	0.474047	0.258556	0.225727	0.289098	2132	+	1.48047e-06	1	14	24	8	G1	MCM7 OT_ostta02g02010
OT_ostta02g02020	1146.04	-0.0452274	0.228535	27.746	1.40424e-05	8.83824e-05	OT_ostta02g02020	chr2	424927	426984	Not Significant	0.754743	0.797273	0.497731	0.366271	0.358316	0.589891	0.78372	0.47677	0.625175	0.966626	0.878265	1.12385	0.457981	0.669176	0.552909	2057	-	2.70348e-05	1	14	24	39	S	OT_ostta02g02020	GO:0005634;GO:0008420;GO:0017018
OT_ostta02g02030	879.346	-0.161503	0.206217	29.7814	5.42242e-06	3.77227e-05	OT_ostta02g02030	chr2	427719	428978	Not Significant	1.01817	1.16541	0.732076	0.654763	0.664032	1.5574	1.28663	0.746664	1.01144	0.955509	0.862032	1.33726	0.609347	0.816051	0.711309	1259	+	0.00428206	1	14	24	25	M	OT_ostta02g02030	GO:0003735;GO:0005840;GO:0006412;GO:1990904
OT_ostta02g02050	1122.36	-0.327401	0.11412	24.281	7.01564e-05	0.000360771	OT_ostta02g02050	chr2	429138	430261	Not Significant	1.35096	1.7352	1.29665	1.42985	1.506	2.47571	0.924407	1.31345	1.58902	1.24696	1.19894	1.41349	1.07255	1.22753	1.11357	1123	-	4.28355e-08	19	12	24	70	M	OT_ostta02g02050	GO:0005524;GO:0005634;GO:0006298;GO:0006312;GO:0030983;GO:0140664
OT_ostta02g02060	12.1159	1.66292	0.375114	16.5437	0.00237005	0.00759142	OT_ostta02g02060	chr2	430820	431305	Upregulated	0.0674542	0.0214725	0.00431576	0.00331949	0.000693965	0.00307493	0.0223815	0.0429079	0.0217249	0.0392616	0.0206902	0.0202313	0.00917737	0.076147	0.00662338	485	-	4.2056e-08	1	14	24	16	G1	OT_ostta02g02060 OT_ostta19g00330	GO:0005524;GO:0005634;GO:0005737;GO:0006207;GO:0006221;GO:0033862;GO:0036430;GO:0036431
OT_ostta02g02065	146.782	0.265922	0.163684	67.6027	7.27528e-14	2.55594e-12	OT_ostta02g02065	chr2	431544	432161	Not Significant	0.367038	0.312093	0.124917	0.102262	0.0933203	0.461063	0.678711	0.382509	0.46056	0.368705	0.346354	0.377661	0.126744	0.306947	0.135983	617	+	3.21702e-06	3	12	24	71	G1	OT_ostta02g02065	GO:0004596;GO:0031417
OT_ostta02g02067	260.041	0.337461	0.109785	24.755	5.63509e-05	0.000298927	OT_ostta02g02067	chr2	432924	434318	Not Significant	0.270049	0.218685	0.115968	0.100051	0.0751474	0.1595	0.321381	0.329185	0.353156	0.261459	0.306908	0.234712	0.178761	0.198105	0.142302	1394	+	1.92876e-12	3	12	24	7	S	OT_ostta02g02067
OT_ostta02g02070	313.787	0.446579	0.0995179	15.648	0.00352972	0.0106152	OT_ostta02g02070	chr2	435452	436459	Not Significant	0.531098	0.399374	0.207299	0.159774	0.161257	0.324988	0.500916	0.581704	0.49507	0.48315	0.445193	0.338481	0.245044	0.386699	0.228812	1007	-	1.99198e-11	3	12	24	71	G1	OT_ostta02g02070	GO:0012505;GO:0016020
OT_ostta02g02080	129.957	0.253059	0.144977	13.484	0.00913782	0.0236723	OT_ostta02g02080	chr2	437436	438553	Not Significant	0.223821	0.192969	0.0910063	0.0890785	0.0991858	0.248551	0.273737	0.188715	0.249676	0.160387	0.163837	0.120176	0.0884046	0.0844917	0.0927184	1117	-	7.44943e-05	3	7	24	1	G1	OT_ostta02g02080	GO:0005886;GO:0015205
OT_ostta02g02090	775.211	0.018867	0.125486	66.6421	1.15987e-13	3.93184e-12	OT_ostta02g02090	chr2	439354	440916	Not Significant	1.04461	1.05598	0.0820178	0.0977299	0.30474	0.911631	1.52044	1.53227	1.46459	0.566089	0.428426	0.269986	0.127336	0.239196	0.0916408	1562	+	9.47029e-13	3	8	24	1	G1	OT_ostta02g02090	GO:0003993;GO:0016020;GO:0046872
OT_ostta02g02100	9.60546	-0.5769	0.577696	13.0562	0.0110047	0.0276422	OT_ostta02g02100	chr2	440983	441408	Not Significant	0.0229517	0.0355397	0.0272375	0.0298023	0.0471171	0.0177076	0.0337384	0.0494138	0.0186939	0.0197903	0.0279805	0.0094516	0.0484962	0.027398	0.0341721	425	-	0.949546	7	12	24		G2	OT_ostta02g02100	GO:0002098;GO:0030488;GO:0050660
OT_ostta02g02110	34.8041	-0.29089	0.270983	2.96236	0.564145	0.65473	OT_ostta02g02110	chr2	441480	442503	Not Significant	0.0457038	0.0574697	0.0645663	0.060472	0.0740673	0.0603199	0.0475709	0.0581262	0.0500428	0.0274165	0.0318695	0.0422193	0.046746	0.0355309	0.0548052	1023	+	1.31143e-05	15	14	24	22	G2	OT_ostta02g02110	GO:0005829;GO:0051082;GO:0051085;GO:0051087
OT_ostta02g02120	45.6487	-0.246072	0.254579	15.1897	0.00432343	0.0126097	OT_ostta02g02120	chr2	442552	443124	Not Significant	0.111101	0.134996	0.095963	0.10933	0.0916063	0.140738	0.110224	0.0942105	0.143938	0.126035	0.095581	0.125124	0.0723791	0.0622406	0.0987811	572	+	0.015768	19	12	24	41	G2	OT_ostta02g02120
OT_ostta02g02130	107.934	0.146718	0.200694	24.902	5.26452e-05	0.00028237	OT_ostta02g02130	chr2	443174	444832	Not Significant	0.0512229	0.0476828	0.0831238	0.0829087	0.102229	0.115672	0.0442086	0.0536051	0.0645863	0.10723	0.116386	0.120063	0.0638101	0.142219	0.0834447	1658	-	0.0922544	19	11	24	57	M	OT_ostta02g02130	GO:0000460;GO:0003723;GO:0003724;GO:0005524;GO:0005634;GO:0006401;GO:0016787
OT_ostta02g02140	122.826	-0.0431179	0.141593	5.62634	0.228845	0.325094	OT_ostta02g02140	chr2	445256	447373	Not Significant	0.0579725	0.0607322	0.0916142	0.0569451	0.0374013	0.0344327	0.0519602	0.0623846	0.0728507	0.0813661	0.0856487	0.0780299	0.0876951	0.0710709	0.104592	2117	-	1.59281e-09	9	10	24	68	G2	OT_ostta02g02140
OT_ostta02g02150	36.299	0.209567	0.307157	2.64901	0.618166	0.70169	OT_ostta02g02150	chr2	447637	448524	Not Significant	0.0232921	0.0204435	0.0645198	0.0477812	0.042623	0.0421266	0.0140842	0.046923	0.0454795	0.0694789	0.0673528	0.0506914	0.0643927	0.0677468	0.0799769	887	+	7.17084e-08	9	16	24	61	G2	OT_ostta02g02150	GO:0005524;GO:0016887
OT_ostta02g02180	73.2835	0.0940047	0.180857	20.0112	0.000496855	0.00196128	OT_ostta02g02180	chr2	449995	450288	Not Significant	0.418266	0.39865	0.346423	0.375084	0.355756	0.472877	0.293274	0.259575	0.341166	0.198381	0.26011	0.462923	0.267008	0.359212	0.332453	293	-	0.00360454	19	10	24	40	G2	OT_ostta02g02180
OT_ostta02g02200	1225.54	-0.177279	0.195357	41.216	2.42483e-08	3.24377e-07	OT_ostta02g02200	chr2	452543	453148	Not Significant	3.90484	4.52144	1.07792	1.33403	1.73024	4.78572	7.3666	4.14674	5.23309	2.37714	1.75052	2.30217	0.953505	1.50754	0.882357	605	+	4.99973e-10	1	8	24	62	G1	OT_ostta02g02200	GO:0005634;GO:0061630
OT_ostta02g02210	867.678	-0.234605	0.221682	33.0485	1.16748e-06	9.77623e-06	OT_ostta02g02210	chr2	454946	456790	Not Significant	0.504584	0.607568	0.455325	0.380995	0.296795	0.52474	0.65401	0.460282	0.727981	0.75463	0.681772	1.05129	0.47371	0.490334	0.47931	1844	+	2.12049e-06	1	14	24	39	S	OT_ostta02g02210	GO:0003735;GO:0006412;GO:0015934
OT_ostta02g02240	557.118	-0.047357	0.19162	43.1335	9.70848e-09	1.41047e-07	OT_ostta02g02240	chr2	458400	460151	Not Significant	0.613367	0.648733	0.31851	0.330783	0.370271	0.967866	0.878158	0.348658	0.483748	0.337282	0.337328	0.610657	0.245559	0.306062	0.282591	1751	+	1.19609e-06	19	12	24	25	M	OT_ostta02g02240	GO:0005634;GO:0007059;GO:0031262;GO:0051301
OT_ostta02g02260	116.236	-0.406133	0.231936	22.3436	0.000171197	0.000785738	OT_ostta02g02260	chr2	460456	460836	Not Significant	0.25628	0.346414	0.457142	0.532588	0.407722	0.655503	0.278911	0.263957	0.445174	0.341007	0.355365	0.651172	0.381065	0.521108	0.479611	380	-	0.0638538	13	12	24	45	G2	OT_ostta02g02260	GO:0009416;GO:0009522;GO:0009523;GO:0009535;GO:0009768;GO:0010287;GO:0016168
OT_ostta02g02270	588.982	-0.142017	0.198671	40.6473	3.17991e-08	4.08264e-07	OT_ostta02g02270	chr2	462589	464055	Not Significant	0.631568	0.713126	0.348636	0.253583	0.356046	0.837581	1.06633	0.628158	0.960113	0.530651	0.495361	0.583669	0.249218	0.333605	0.315263	1466	-	0.000139679	1	12	24	1	G1	OT_ostta02g02270	GO:0017183;GO:0046872;GO:0051536;GO:0090560
OT_ostta02g02280	315.755	0.0632564	0.169971	41.6887	1.93535e-08	2.62427e-07	OT_ostta02g02280	chr2	465676	466574	Not Significant	0.326767	0.319497	0.560498	0.474348	0.476943	1.12012	0.381056	0.311809	0.450744	0.514834	0.525051	0.707478	0.34453	0.539638	0.585441	898	+	0.328485	9	7	24	31	M	OT_ostta02g02280	GO:0005506;GO:0005634;GO:0016706
OT_ostta02g02290	473.6	0.227373	0.214869	27.3682	1.67466e-05	0.000103135	OT_ostta02g02290	chr2	466647	470322	Not Significant	0.225939	0.197664	0.188251	0.186853	0.259063	0.869144	0.295941	0.11113	0.145108	0.13585	0.136748	0.248561	0.112879	0.236189	0.139343	3675	-	6.70806e-08	19	12	24	20	M	OT_ostta02g02290	GO:0003954;GO:0005747;GO:0006120;GO:0032981;GO:0046872;GO:0051539
OT_ostta02g02300	8.17209	-0.257629	0.521146	7.69423	0.103443	0.174643	OT_ostta02g02300	chr2	470548	471022	Not Significant	0.038131	0.0472435	0.00745049	0.0105131	0.0121033	0.0349683	0.0530862	0.0333754	0.022709	0.0192614	0.0155566	0.0220829	0.00434255	0.0178097	0.00697781	474	-	2.67476e-06	1	9	24	62	G1	OT_ostta02g02300	GO:0004605;GO:0005789;GO:0016024
OT_ostta02g02310	3663.67	-0.0186797	0.195003	28.2366	1.11685e-05	7.23564e-05	OT_ostta02g02310	chr2	471470	472856	Not Significant	3.7837	3.92543	1.72105	1.67772	1.36205	3.13056	5.14306	4.41422	5.58336	4.04763	3.6455	4.17126	1.94787	2.33192	1.68432	1386	+	1.07413e-06	3	12	24	71	G1	OT_ostta02g02310	GO:0016020
OT_ostta02g02320	2366.63	-0.140541	0.129584	51.2888	1.94258e-10	3.98985e-09	OT_ostta02g02320	chr2	473317	473967	Not Significant	3.87088	4.36973	1.75725	1.10279	0.91096	1.43574	5.18336	4.29783	5.37944	6.3567	6.06565	7.86537	4.16652	3.26044	2.49454	650	-	1.2666e-14	5	10	24	27	S	OT_ostta02g02320	GO:0016491
OT_ostta02g02330	394.989	0.287473	0.205339	29.8263	5.30956e-06	3.70375e-05	OT_ostta02g02330	chr2	476031	477209	Not Significant	0.526711	0.441652	0.319366	0.277902	0.299467	0.722206	0.797356	0.373131	0.4447	0.552939	0.377742	0.627392	0.249882	0.546883	0.277176	1178	+	0.00106096	1	12	24	23	G1	OT_ostta02g02330
OT_ostta02g02340	432.767	-0.251303	0.17105	52.4968	1.08591e-10	2.3314e-09	OT_ostta02g02340	chr2	478096	479700	Not Significant	0.347976	0.423809	0.302754	0.24628	0.237392	0.479808	0.344372	0.227898	0.304066	0.379168	0.375673	0.59031	0.247567	0.345129	0.295414	1604	+	0.014916	1	14	24	4	M	OT_ostta02g02340	GO:0005730;GO:0006364;GO:0030687;GO:0034399;GO:0042273
OT_ostta02g02355	420.256	-0.244046	0.172724	7.22594	0.124419	0.20228	OT_ostta02g02355	chr2	481005	481814	Not Significant	0.73647	0.892421	0.608348	0.604941	0.426904	0.442476	0.739202	0.629039	0.876804	0.570339	0.663751	0.775973	0.668803	0.497728	0.594412	809	-	1.77303e-05	1	14	24	66	G2	OT_ostta02g02355	GO:0003676;GO:0004518
OT_ostta02g02360	535.355	-0.198194	0.190134	44.0207	6.35257e-09	9.55234e-08	OT_ostta02g02360	chr2	482856	483659	Not Significant	1.02883	1.20835	0.452384	0.39121	0.444337	1.34256	1.92452	0.892195	1.2325	1.02896	0.825085	1.13976	0.46723	0.617618	0.464675	803	+	1.10486e-07	1	12	24	1	G1	OT_ostta02g02360	GO:0016020;GO:0016757
OT_ostta02g02370	836.415	-0.212133	0.200727	34.9138	4.83874e-07	4.46817e-06	OT_ostta02g02370	chr2	483733	485685	Not Significant	0.784059	0.929912	0.317053	0.282543	0.373517	1.01909	1.35809	0.619936	0.899743	0.500156	0.469784	0.619429	0.282795	0.325904	0.329948	1952	-	6.2567e-06	1	12	24	23	G1	OT_ostta02g02370	GO:0000724;GO:0003676;GO:0005524;GO:0005634;GO:0005694;GO:0005737;GO:0006268;GO:0009378;GO:0016787;GO:0043138
OT_ostta02g02380	5425.92	-0.198908	0.15216	64.9337	2.65727e-13	8.45188e-12	OT_ostta02g02380	chr2	486560	488069	Not Significant	5.20588	6.11954	0.940708	0.650519	0.630576	1.68467	7.09049	4.77047	6.97964	6.15461	5.74615	6.5759	2.94866	2.03789	1.58818	1509	+	9.27303e-12	2	13	24	16	G1	OT_ostta02g02380	GO:0006620;GO:0016020;GO:0060090;GO:0072380
OT_ostta02g02400	1128.2	-0.163037	0.215283	25.3826	4.2138e-05	0.000234137	OT_ostta02g02400	chr2	488177	489559	Not Significant	0.847118	0.97076	0.891102	0.79253	0.546487	0.916542	1.1255	0.748632	1.18659	1.17243	1.23149	1.78169	0.94426	0.982576	0.917961	1382	-	9.42102e-06	3	12	24	39	S	OT_ostta02g02400	GO:0003333;GO:0005886
OT_ostta02g02420	991.239	-0.116429	0.207668	37.3553	1.52183e-07	1.62686e-06	OT_ostta02g02420	chr2	490527	493119	Not Significant	0.508062	0.563811	0.393912	0.290588	0.259263	0.615756	0.71605	0.374294	0.568377	0.543611	0.522798	0.806488	0.349363	0.404756	0.416674	2592	+	2.87513e-05	1	14	24	71	G1	OT_ostta02g02420	GO:0006508;GO:0070008
OT_ostta02g02430	1361.7	-0.281184	0.239328	31.6348	2.27171e-06	1.7664e-05	OT_ostta02g02430	chr2	493154	497218	Not Significant	0.362472	0.450888	0.35707	0.340899	0.285666	0.517915	0.357705	0.306474	0.472014	0.460519	0.436177	0.800768	0.337075	0.427156	0.369164	4064	-	0.00495319	22	17	24	69	G2	OT_ostta02g02430
OT_ostta02g02440	143.378	-0.120179	0.189242	33.2441	1.06463e-06	9.00274e-06	OT_ostta02g02440	chr2	499286	499876	Not Significant	0.448451	0.498873	0.226277	0.208965	0.221628	0.51935	0.771212	0.302932	0.450623	0.287377	0.2516	0.378289	0.172271	0.261275	0.195572	590	+	3.55859e-05	1	8	24	6	G1	OT_ostta02g02440	GO:0005524;GO:0016887;GO:0051082;GO:0051603;GO:0140662
OT_ostta02g02450	67.4899	-0.0870699	0.212014	11.9655	0.0176097	0.0407257	OT_ostta02g02450	chr2	499925	500317	Not Significant	0.207183	0.2245	0.255321	0.201743	0.188394	0.349153	0.294702	0.171663	0.208608	0.217303	0.221679	0.358138	0.208816	0.229004	0.213704	392	-	0.741602	4	11	24	26	G2	OT_ostta02g02450	GO:0017018;GO:0046872
OT_ostta02g02460	1453.2	0.649645	0.12437	44.1997	5.8313e-09	8.90714e-08	OT_ostta02g02460	chr2	501471	503262	Not Significant	0.797141	0.520683	1.33539	1.48732	2.21395	4.64132	0.867096	1.21996	1.28303	0.936963	1.06832	1.47289	0.904993	1.27753	1.2694	1791	+	2.93158e-05	19	9	24	31	M	OT_ostta02g02460	GO:0005737;GO:0005840;GO:0006364;GO:0043022
OT_ostta02g02470	931.075	-0.0406506	0.142926	14.6537	0.00547601	0.0154411	OT_ostta02g02470	chr2	503478	504573	Not Significant	0.952608	1.0029	1.03448	0.788259	0.5816	0.808024	1.0251	0.868516	0.912907	1.20059	1.22907	1.64756	1.08444	1.12304	1.10198	1095	-	2.21648e-06	5	10	24	68	G2	BE221DRAFT_64538 OT_ostta02g02470	GO:0003697;GO:0006355;GO:0006952
OT_ostta02g02475	137.414	-0.326482	0.196988	22.1836	0.000184237	0.000836643	OT_ostta02g02475	chr2	506126	506701	Not Significant	0.406294	0.521036	0.264761	0.236988	0.325314	0.729803	0.64247	0.2833	0.329636	0.257643	0.288609	0.374757	0.199926	0.219844	0.273861	575	-	6.35456e-05	19	12	24	25	M	OT_ostta02g02475	GO:0005634;GO:0046982
OT_ostta02g02477	433.03	-0.294775	0.172497	21.6814	0.000231915	0.00101672	OT_ostta02g02477	chr2	506992	507801	Not Significant	0.762063	0.957134	0.546296	0.512777	0.34712	0.427447	1.10857	0.726949	1.01627	0.669988	0.651353	0.8259	0.524562	0.497955	0.524658	809	-	5.90984e-06	1	14	24	52	G1	OT_ostta02g02477	GO:0005737;GO:0042995;GO:0043226
OT_ostta02g02480	1130.1	-0.391537	0.217108	34.8262	5.04335e-07	4.64048e-06	OT_ostta02g02480	chr2	509257	511808	Not Significant	0.509717	0.684417	0.519223	0.544779	0.45487	0.984614	0.498296	0.492062	0.700378	0.577148	0.573778	0.973983	0.430831	0.492784	0.438698	2551	+	0.0505552	19	12	24	53	M	OT_ostta02g02480	GO:0005783;GO:0006869;GO:0008289
OT_ostta02g02490	303.481	0.327063	0.215672	42.1484	1.55408e-08	2.14491e-07	OT_ostta02g02490	chr2	511752	514091	Not Significant	0.325571	0.265639	0.0953864	0.185438	0.355083	0.981934	0.389428	0.200776	0.22114	0.141004	0.133048	0.167829	0.0623963	0.155685	0.0544472	2339	-	4.89392e-13	19	14	24	20	M	OT_ostta02g02490	GO:0005337;GO:0005886
OT_ostta02g02500	582.469	-0.175581	0.177796	53.428	6.93369e-11	1.53116e-09	OT_ostta02g02500	chr2	516607	518133	Not Significant	0.535671	0.619218	0.324215	0.227225	0.247951	0.680222	0.698928	0.383325	0.617354	0.528201	0.582166	0.742739	0.331645	0.342224	0.38361	1526	+	9.03125e-07	1	14	24	71	G1	OT_ostta02g02500	GO:0000178;GO:0000460;GO:0003677;GO:0003723;GO:0005730;GO:0005737;GO:0010468
OT_ostta02g02510	5443.36	-0.246505	0.139109	73.3728	4.40026e-15	1.86866e-13	OT_ostta02g02510	chr2	518250	519853	Not Significant	5.05939	6.14772	0.46745	0.31045	0.316943	1.60732	8.52178	5.2937	6.86022	6.06137	5.13272	5.89401	2.71449	1.46708	0.914769	1603	-	1.1192e-13	1	14	24	14	G1	OT_ostta02g02510
OT_ostta02g02520	761.206	1.83835	0.196757	51.1281	2.09876e-10	4.25757e-09	OT_ostta02g02520	chr2	522588	523693	Upregulated	1.27063	0.36391	0.337315	0.378444	0.320203	0.531084	0.202448	0.964791	0.613824	1.15783	0.413931	1.23817	0.354813	2.26156	0.336888	1105	-	0.0587039	22	17	24	10	S	OT_ostta02g02520	GO:0005524;GO:0016887
OT_ostta02g02530	130.347	-0.0702187	0.185169	27.6303	1.48205e-05	9.26911e-05	OT_ostta02g02530	chr2	524316	524564	Not Significant	0.803946	0.862678	0.457929	0.450244	0.465474	1.38488	1.34561	0.531559	0.691711	0.742054	0.664727	0.939281	0.469264	0.751925	0.467371	248	+	4.74299e-05	1	12	24	25	M	OT_ostta02g02530	GO:0001731;GO:0002188;GO:0003729;GO:0003743
OT_ostta02g02540	514.588	-0.533849	0.198136	35.4779	3.70528e-07	3.54871e-06	OT_ostta02g02540	chr2	524662	525198	Not Significant	0.740168	1.09559	1.04284	0.83189	0.623839	0.903397	1.21662	1.22095	1.82427	1.53331	1.3124	2.01254	1.13129	0.840793	1.11335	536	-	2.19996e-08	3	12	24	43	S	OT_ostta02g02540	GO:0009922;GO:0016020;GO:0019367;GO:0030148;GO:0034625;GO:0034626;GO:0042761
OT_ostta02g02550	967.168	-0.202783	0.228583	23.9022	8.35633e-05	0.000418575	OT_ostta02g02550	chr2	525686	526584	Not Significant	1.44413	1.70124	0.919342	0.827779	0.654022	1.65815	2.58809	1.47083	2.10051	1.66097	1.47135	1.80713	0.867701	0.979864	0.915413	898	+	3.50743e-06	1	14	24	71	G1	OT_ostta02g02550
OT_ostta02g02560	2575.44	-0.213357	0.0733165	2.31638	0.677788	0.753325	OT_ostta02g02560	chr2	526812	527379	Not Significant	4.14074	4.91796	3.60524	2.35248	1.64996	1.49718	5.16604	5.29632	5.8077	6.87314	7.99785	7.18279	8.11535	4.56797	4.80232	567	-	1.10745e-13	5	14	24	75	S	OT_ostta02g02560	GO:0016787
OT_ostta02g02570	1415.72	-0.0388545	0.201158	43.1339	9.70679e-09	1.41047e-07	OT_ostta02g02570	chr2	528037	530909	Not Significant	1.00337	1.05551	0.296407	0.307907	0.539031	1.52493	1.57524	0.926041	1.27332	0.545636	0.481935	0.651678	0.243662	0.291987	0.236282	2872	+	6.85036e-08	1	8	24	1	G1	OT_ostta02g02570
OT_ostta02g02580	1705.99	0.0123548	0.206454	22.8141	0.000137924	0.000648429	OT_ostta02g02580	chr2	532104	533716	Not Significant	1.48592	1.50851	0.940008	0.842238	0.635327	1.32743	1.51459	1.29598	1.59725	1.47474	1.20413	1.96739	0.956984	1.53132	0.986203	1612	+	2.15407e-07	1	14	24	8	G1	OT_ostta02g02580	GO:0005507;GO:0005737;GO:0006801;GO:0016532
OT_ostta02g02600	0.1205	0.521093	5.45177	0.170544	0.996565	1	OT_ostta02g02600	chr2	535315	535746	Not Significant	0	0.000400424	0	0.000470945	0	0	0.0002331	0	0	0	0.00125911	0	0.00145739	0	0.000416053	431	+	1	5	11	24		S	OT_ostta02g02600 OT_ostta07g03300
OT_ostta02g02610	107.08	0.0287577	0.152467	5.71382	0.221564	0.316831	OT_ostta02g02610	chr2	535896	537170	Not Significant	0.102211	0.102482	0.0716379	0.0986225	0.0656488	0.0673213	0.0702716	0.183999	0.175052	0.106843	0.0824574	0.1177	0.110922	0.086139	0.0602538	1274	-	0.0822055	1	14	24	72	S	OT_ostta02g02610	GO:0005096;GO:0016192
OT_ostta02g02615	229.918	0.471535	0.099751	17.4474	0.00158192	0.00535318	OT_ostta02g02615	chr2	537201	538976	Not Significant	0.217969	0.160883	0.114467	0.159468	0.118439	0.112194	0.133507	0.216985	0.220071	0.168122	0.137882	0.181134	0.173268	0.147246	0.0980947	1775	-	0.287875	3	16	24	72	G2	OT_ostta02g02615	GO:0005524;GO:0016887
OT_ostta02g02630	533.132	-0.218873	0.201837	23.5278	9.93077e-05	0.000485791	OT_ostta02g02630	chr2	541404	542645	Not Significant	0.560733	0.667722	0.594908	0.54811	0.468089	0.89642	0.712429	0.424653	0.585346	0.551274	0.582629	0.789312	0.427201	0.517247	0.559428	1241	+	0.193106	22	17	24	21	G2	OT_ostta02g02630	GO:0003824;GO:0046872;GO:0051536
OT_ostta02g02650	979.147	-0.202397	0.219111	29.0983	7.46606e-06	5.02658e-05	OT_ostta02g02650	chr2	542690	545446	Not Significant	0.473472	0.557709	0.399627	0.342199	0.373351	0.791515	0.596221	0.327134	0.474253	0.49166	0.440474	0.729164	0.333118	0.463611	0.391887	2756	-	0.00768965	1	12	24	65	M	OT_ostta02g02650	GO:0000026;GO:0005789;GO:0006506
OT_ostta02g02660	407.08	-0.23152	0.186709	35.5187	3.63445e-07	3.48519e-06	OT_ostta02g02660	chr2	546101	547012	Not Significant	0.392515	0.471871	0.581491	0.579019	0.473191	0.69379	0.444466	0.464095	0.676266	0.680263	0.621142	0.971218	0.482344	0.624211	0.527828	911	+	0.910912	3	12	24	57	G2	OT_ostta02g02660	GO:0016020
OT_ostta02g02670	369.344	-0.260627	0.225463	26.5308	2.47277e-05	0.00014679	OT_ostta02g02670	chr2	547023	547781	Not Significant	0.513236	0.62886	0.596104	0.554435	0.414261	0.773962	0.707783	0.468925	0.726253	0.668651	0.714736	0.981768	0.510352	0.708302	0.524231	758	-	0.0754916	3	12	24	26	G2	OT_ostta02g02670	GO:0044715
OT_ostta02g02680	1537.87	-0.144992	0.235293	22.0546	0.00019547	0.000879389	OT_ostta02g02680	chr2	549184	551227	Not Significant	0.993789	1.12507	0.781299	0.807831	0.702132	1.60638	1.32267	0.896833	1.23623	0.969078	0.939219	1.49118	0.709132	0.90928	0.726655	2043	+	0.0235394	1	8	24	25	M	OT_ostta02g02680	GO:0004820;GO:0005524;GO:0005737;GO:0006426
OT_ostta02g02700	1296.31	-0.177436	0.126909	99.406	1.31614e-20	1.00717e-18	OT_ostta02g02700	chr2	552127	552948	Not Significant	2.56928	2.97694	0.992935	1.30665	1.82531	3.81822	5.19063	3.33614	3.88508	2.00411	1.81594	1.78603	0.783316	1.53821	0.734419	821	+	1.32778e-11	2	7	24	62	G1	OT_ostta02g02700	GO:0003713;GO:0005634;GO:0006366
OT_ostta02g02710	786.333	-0.0201285	0.214303	29.344	6.65521e-06	4.55205e-05	OT_ostta02g02710	chr2	553093	554259	Not Significant	0.809495	0.840236	0.545349	0.571804	0.407269	0.703083	0.757374	0.864131	1.17324	0.991647	0.842257	1.40289	0.650007	0.883299	0.519083	1166	-	4.23919e-06	1	14	24	7	S	OT_ostta02g02710	GO:0006355
OT_ostta02g02715	220.538	-0.224731	0.122295	9.79379	0.0440482	0.0868014	OT_ostta02g02715	chr2	555486	556241	Not Significant	0.512817	0.613345	0.376206	0.41112	0.2848	0.325438	0.448633	0.36041	0.337529	0.326604	0.409834	0.277904	0.408402	0.260046	0.325857	755	-	0.0301067	1	14	24	69	G2	OT_ostta02g02715	GO:0000398;GO:0005686;GO:0005689;GO:0071011;GO:0071013
OT_ostta02g02720	66.5645	-0.427214	0.200633	0.660507	0.956108	0.984776	OT_ostta02g02720	chr2	556964	557773	Not Significant	0.0871127	0.120928	0.149126	0.118585	0.164454	0.177991	0.108796	0.0553574	0.0706218	0.0812027	0.0933745	0.115858	0.143972	0.13185	0.170264	809	+	0.00932784	19	8	24	18	G2	BE221DRAFT_142825 OT_ostta02g02720	GO:0005102;GO:0005778;GO:0016560;GO:1990429
OT_ostta02g02730	416.454	-0.0827398	0.110344	3.01234	0.555763	0.647107	OT_ostta02g02730	chr2	557870	560986	Not Significant	0.185597	0.200651	0.235364	0.220396	0.199766	0.168551	0.1043	0.140306	0.143122	0.160659	0.164176	0.174799	0.16383	0.193674	0.22265	3116	-	3.31945e-09	11	16	24	18	G2	OT_ostta02g02730
OT_ostta02g02740	9.36781	0.700705	0.438986	3.5406	0.471731	0.57067	OT_ostta02g02740	chr2	561988	563415	Not Significant	0.0176675	0.0110657	0.0177724	0.0383891	0.0656779	0.105919	0.0206018	0.0112891	0.0075125	0.00429448	0.00317825	0.00303307	0.00545592	0.012825	0.00985126	1427	-	2.59613e-14	19	10	24	19	M	OT_ostta02g02740	GO:0007131
OT_ostta02g02750	10.5254	-0.169605	0.402759	6.17038	0.18678	0.278262	OT_ostta02g02750	chr2	563680	564492	Not Significant	0.0219111	0.0254958	0.0298948	0.03793	0.0601869	0.0697372	0.0320729	0.00979767	0.0173165	0.00417151	0.0110969	0.0212514	0.0142738	0.0239711	0.0217592	812	+	1.23785e-11	19	10	24	37	M	BE221DRAFT_187912 OT_ostta02g02750
OT_ostta02g02760	62.2899	-0.0637325	0.243875	15.0058	0.00468913	0.0135081	OT_ostta02g02760	chr2	564638	566390	Not Significant	0.0171211	0.0182451	0.061923	0.06662	0.0702591	0.0784441	0.00993765	0.0125916	0.0171831	0.0478528	0.0638022	0.0838653	0.0553061	0.0742613	0.0676386	1752	+	0.00810379	16	9	24	44	G2	BE221DRAFT_3268 OT_ostta02g02760
OT_ostta02g02770	14.4242	-0.341613	0.405966	4.34266	0.361613	0.463808	OT_ostta02g02770	chr2	566445	567035	Not Significant	0.0251813	0.0324382	0.0788079	0.0641458	0.0558096	0.0689754	0.022954	0.00488377	0.0148095	0.0201026	0.0322187	0.0227327	0.0378759	0.0651459	0.060945	590	-	0.000312696	11	16	24	11	G2	OT_ostta02g02770	GO:0005524;GO:0005849;GO:0006388;GO:0016787;GO:0031124;GO:0051731
OT_ostta02g02780	79.2147	0.358872	0.173543	18.492	0.000988696	0.00356253	OT_ostta02g02780	chr2	567533	569431	Not Significant	0.106175	0.0850875	0.0686089	0.0772638	0.130166	0.143898	0.0935051	0.0536088	0.0358625	0.038889	0.0279581	0.0271754	0.0410421	0.0571126	0.0706792	1898	+	5.12736e-10	19	10	24	22	M	OT_ostta02g02780
OT_ostta02g02790	38.0598	0.883041	0.311715	10.8346	0.0284866	0.0608718	OT_ostta02g02790	chr2	569758	570681	Not Significant	0.112967	0.0629575	0.0114615	0.084809	0.282213	0.370735	0.169401	0.129891	0.0633554	0.0469182	0.030425	0.0309512	0.0211605	0.040451	0.0072244	923	+	2.66852e-11	19	14	24	50	M	OT_ostta02g02790	GO:0005739;GO:0005840;GO:1990904
OT_ostta02g02800	371.451	-0.21462	0.152436	5.60724	0.230463	0.326834	OT_ostta02g02800	chr2	570919	571651	Not Significant	0.739939	0.880143	0.406872	0.549679	0.988867	0.939598	1.35424	1.2039	1.06287	0.572569	0.707531	0.431615	0.516189	0.350293	0.355134	732	-	1.13496e-10	2	7	24	38	M	OT_ostta02g02800	GO:0003676;GO:0003724;GO:0005524;GO:0005634;GO:0016787
OT_ostta02g02810	7.2964	0.13567	0.547518	7.76765	0.10047	0.170468	OT_ostta02g02810	chr2	571794	572459	Not Significant	0.0267012	0.0248293	0.0105146	0.0263691	0.0407423	0.0736581	0.0336843	0.0210535	0.0224813	0.0086985	0.0111355	0	0.00784873	0.0159681	0.00873116	665	-	2.67073e-07	19	12	24	63	M	OT_ostta02g02810	GO:0016020
OT_ostta02g02820	1.67336	-0.0664373	1.17911	2.43916	0.655561	0.734643	OT_ostta02g02820	chr2	572644	573321	Not Significant	0.0029642	0.00307419	0.00328817	0.0023134	0.005718	0.016788	0.00606265	0.00567489	0.00470709	0.00483411	0.00160318	0	0.00163544	0.00583291	0.00280247	677	+	0.0429552	19	12	24	20	M	OT_ostta02g02820
OT_ostta02g02830	63.643	0.982458	0.261852	7.27071	0.122256	0.199686	OT_ostta02g02830	chr2	573508	575433	Not Significant	0.0228644	0.0119633	0.0672658	0.0706906	0.0535237	0.0247461	0.00678273	0.0409204	0.0300722	0.0489234	0.0424879	0.0498845	0.0468695	0.0792451	0.0575334	1925	+	4.63812e-11	13	12	24	54	G2	OT_ostta02g02830	GO:0003755;GO:0009507
OT_ostta02g02840	20.7523	0.572987	0.29382	5.29635	0.258219	0.357026	OT_ostta02g02840	chr2	575489	576076	Not Significant	0.0521985	0.0358273	0.0705786	0.0755034	0.0984839	0.0912131	0.0530492	0.0433043	0.0501858	0.0408736	0.0387976	0.0370654	0.0508863	0.0643804	0.0531358	587	-	5.10036e-06	15	10	24	51	M	OT_ostta02g02840	GO:0016787
OT_ostta02g02850	245.52	-0.203631	0.109554	4.06651	0.397079	0.499361	OT_ostta02g02850	chr2	576195	577562	Not Significant	0.177796	0.210789	0.24554	0.254689	0.235228	0.220566	0.197624	0.303672	0.33897	0.216167	0.236007	0.251121	0.239067	0.193445	0.232039	1367	-	0.258872	3	17	24	55	G2	BE221DRAFT_187922 OT_ostta02g02850	GO:0003723;GO:0005730;GO:0042274
OT_ostta02g02860	353.663	-0.372368	0.11513	5.73313	0.219985	0.315213	OT_ostta02g02860	chr2	577806	579212	Not Significant	0.222607	0.296304	0.333358	0.340293	0.295868	0.277243	0.189369	0.431805	0.49595	0.302585	0.30701	0.360687	0.376332	0.259237	0.313838	1406	+	0.00760399	8	17	24	59	G2	OT_ostta02g02860	GO:0004176;GO:0005524;GO:0006508;GO:0009534;GO:0016020;GO:0016887
OT_ostta02g02870	110.315	0.83725	0.235382	13.4265	0.00936936	0.0241467	OT_ostta02g02870	chr2	579455	580507	Not Significant	0.05636	0.0326222	0.209909	0.21989	0.304533	0.428055	0.0671844	0.132902	0.098183	0.159447	0.145223	0.153888	0.167259	0.198865	0.221379	1052	-	6.12126e-09	16	9	24	29	M	OT_ostta02g02870	GO:0016020
OT_ostta02g02880	33.0744	0.520877	0.238197	13.6149	0.00863132	0.0225746	OT_ostta02g02880	chr2	580785	581537	Not Significant	0.0603371	0.0429425	0.0516714	0.0406026	0.0388103	0.0403409	0.0573304	0.0461594	0.0716698	0.0723612	0.0466832	0.0509187	0.0563706	0.0753316	0.0609078	752	+	0.00026459	7	8	24	68	G2	OT_ostta02g02880	GO:0016020
OT_ostta02g02890	46.2679	3.72847	0.579996	77.7775	5.14849e-16	2.50269e-14	OT_ostta02g02890	chr2	581582	582850	Upregulated	0.0141188	0.00106726	0.0916685	0.113768	0.117797	0.070194	0.00317049	0.0274534	0.00683287	0.036857	0.0400709	0.0554366	0.073359	0.124318	0.0864086	1268	-	8.49298e-13	15	10	24	35	G2	BE221DRAFT_142838 OT_ostta02g02890	GO:0004674;GO:0005524;GO:0035556;GO:0106310
OT_ostta02g02900	1.72967	2.09882	1.49571	8.15702	0.0859929	0.150541	OT_ostta02g02900	chr2	582944	583993	Not Significant	0.00146928	0.000329042	0.0107105	0.0159765	0.0227307	0.0186227	0	0.00274441	0.000321966	0.00145069	0.00088926	0.00223469	0.00360914	0.00129087	0.00671459	1049	+	1.19613e-10	15	10	24	51	M	BE221DRAFT_63931 OT_ostta02g02900	GO:0006886;GO:0016192;GO:0030131;GO:0031410
OT_ostta02g02910	16.211	-0.272124	0.308372	2.7217	0.605423	0.690682	OT_ostta02g02910	chr2	584069	585400	Not Significant	0.0148527	0.0185184	0.0300904	0.0339761	0.0448006	0.0352259	0.0129869	0.0141938	0.0161415	0.0124193	0.018267	0.00974325	0.0158861	0.0211855	0.0193747	1331	+	8.89463e-06	15	16	24	51	M	OT_ostta02g02910	GO:2001070
OT_ostta02g02920	90.1566	-0.0285301	0.162943	14.2747	0.00646806	0.0177527	OT_ostta02g02920	chr2	585538	588072	Not Significant	0.0474335	0.049326	0.0575546	0.0461552	0.0585789	0.0763101	0.0572057	0.0386576	0.0450352	0.0455643	0.0311975	0.0627922	0.0434383	0.0490065	0.0553758	2534	+	0.000361264	19	10	24	40	G2	OT_ostta02g02920
OT_ostta02g02930	37.3957	2.61784	0.414207	36.5816	2.19668e-07	2.24282e-06	OT_ostta02g02930	chr2	588102	589403	Upregulated	0.0160448	0.00268656	0.0798178	0.0668012	0.0648883	0.0510682	0.00777987	0.0120876	0.00501184	0.0316837	0.0297998	0.0744597	0.0535367	0.0740302	0.0673587	1301	-	4.50905e-16	11	14	24	35	G2	OT_ostta02g02930
OT_ostta02g02940	46.5828	-0.232216	0.335563	23.8704	8.47981e-05	0.000423662	OT_ostta02g02940	chr2	589544	590488	Not Significant	0.0672974	0.0810603	0.0911761	0.113181	0.125092	0.0769564	0.0883493	0.0451287	0.0640706	0.0437656	0.0600978	0.0265032	0.130447	0.0263446	0.103754	944	-	0.077584	15	7	24	32	G2	OT_ostta02g02940	GO:0016020
OT_ostta02g02970	17.1907	-0.248928	0.314698	18.6234	0.000931768	0.0033922	OT_ostta02g02970	chr2	592102	594063	Not Significant	0.0114706	0.014059	0.0269914	0.0250192	0.0381073	0.0375382	0.0123804	0.000978285	0.000381944	0.00292314	0.00263479	0.00334871	0.0219339	0.0206136	0.0332407	1961	-	3.88432e-05	19	8	24	29	G2	BE221DRAFT_187930 OT_ostta02g02970
OT_ostta02g02980	204.823	-0.54181	0.200857	33.4372	9.71911e-07	8.34655e-06	OT_ostta02g02980	chr2	594845	598528	Not Significant	0.0121495	0.0180213	0.26076	0.258529	0.238398	0.0823257	0.0236088	0.00294454	0.0104927	0.0292272	0.0770045	0.0453642	0.183069	0.0945111	0.236321	3683	+	4.04577e-12	11	16	24	35	G2	OT_ostta02g02980	GO:0003824;GO:0005856;GO:0051015
OT_ostta02g02990	4.62445	0.0609699	0.562544	5.69345	0.223241	0.318756	OT_ostta02g02990	chr2	598585	599961	Not Significant	0.00946556	0.00924938	0.00174534	0.00784062	0.0159568	0.0244819	0.00949223	0.00634498	0.00253466	0.00182544	0.00244723	0.00421165	0.00196545	0.00483803	0.00083809	1376	-	2.30294e-10	19	14	24	50	M	OT_ostta02g02990
OT_ostta02g03000	22.5625	0.783431	0.251509	3.04613	0.550135	0.642266	OT_ostta02g03000	chr2	600132	602864	Not Significant	0.0241135	0.0143838	0.00522306	0.0340744	0.12261	0.17646	0.0260113	0.0229206	0.0182088	0.00794282	0.00446345	0.00565942	0.00411269	0.00681919	0.002673	2732	+	6.02532e-10	19	14	24	19	M	OT_ostta02g03000	GO:0000045;GO:0000407;GO:0004674;GO:0005524;GO:0005776;GO:0005829;GO:0010506;GO:0016020
OT_ostta02g03010	17.5166	0.236582	0.406435	16.2497	0.00270177	0.00847826	OT_ostta02g03010	chr2	603012	603722	Not Significant	0.0168772	0.0146741	0.0640895	0.0545395	0.0404823	0.0142311	0.00869046	0.0121679	0.0240757	0.0550491	0.0321028	0.0234844	0.0424246	0.0386998	0.062288	710	+	1.29228e-09	11	14	24	9	G2	OT_ostta02g03010	GO:0015031
OT_ostta02g03020	79.0875	-0.108531	0.211105	0.784586	0.940502	0.973112	OT_ostta02g03020	chr2	603805	605261	Not Significant	0.0612546	0.0674055	0.0750812	0.0817417	0.0573063	0.0400128	0.0393649	0.0982277	0.116574	0.0609174	0.0694206	0.0612888	0.0700857	0.0629936	0.062423	1456	-	0.0486868	3	16	24	59	G2	OT_ostta02g03020	GO:0005634
OT_ostta02g03030	0.546729	-0.0342922	2.24401	0.621647	0.960628	0.988246	OT_ostta02g03030	chr2	606001	606535	Not Significant	0.00100729	0.00101837	0.0020659	0.000816251	0.000315143	0.00310636	0.000782959	0	0.00140261	0	0.00232761	0	0.00417113	0	0.00352597	534	+	0.0535829	7	9	24		S	OT_ostta02g03030	GO:0000724;GO:0003677;GO:0006355
OT_ostta02g03040	10.5038	0.387068	0.530261	3.57819	0.466089	0.565083	OT_ostta02g03040	chr2	607027	607488	Not Significant	0.0162677	0.0128702	0.0235911	0.0268386	0.0272912	0.0311727	0.0144622	0.0239212	0.0260105	0.0202123	0.0353539	0.0455931	0.0337445	0.0492519	0.035187	461	+	0.712206	9	16	24	57	G2	BE221DRAFT_202069 OT_ostta02g03040	GO:0016020
OT_ostta02g03050	11.471	0.713218	0.62633	23.7974	8.77009e-05	0.00043563	OT_ostta02g03050	chr2	607533	608549	Not Significant	0.00459457	0.00289356	0.0607255	0.0678131	0.0888412	0.0506135	0.000899076	0.00679752	0.000737197	0.000861674	0.00697939	0.00918093	0.0190281	0.0310551	0.0617088	1016	-	3.16816e-11	15	12	24	36	G2	OT_ostta02g03050	GO:0003755;GO:0009507
OT_ostta02g03060	226.56	-0.664715	0.147086	14.8973	0.00491902	0.0140902	OT_ostta02g03060	chr2	608824	609865	Not Significant	0.203508	0.330794	0.546364	0.836713	1.02899	1.4072	0.119894	0.122551	0.145547	0.270104	0.326712	0.257643	0.437374	0.242158	0.480773	1041	+	6.16958e-15	19	8	24	29	M	OT_ostta02g03060
OT_ostta02g03070	454.715	-0.0644289	0.10223	23.3825	0.000106185	0.000512939	OT_ostta02g03070	chr2	610576	612183	Not Significant	0.398667	0.427019	0.228912	0.21806	0.283102	0.348677	0.681687	0.531314	0.673543	0.416406	0.374289	0.330689	0.261468	0.184756	0.230859	1607	-	2.9226e-08	3	10	24	52	G1	OT_ostta02g03070	GO:0016020
OT_ostta02g03080	35.9576	0.500144	0.258281	28.6758	9.09686e-06	5.994e-05	OT_ostta02g03080	chr2	612779	613966	Not Significant	0.0273882	0.0202284	0.116562	0.0988378	0.094027	0.099714	0.0174499	0.0125206	0.0134543	0.0113006	0.0370482	0.0497153	0.0579766	0.0553163	0.104676	1187	+	7.84196e-08	11	14	24	11	G2	cdc25 OT_ostta02g03080	GO:0043226
OT_ostta02g03090	87.7786	0.30137	0.168716	7.35916	0.118082	0.194307	OT_ostta02g03090	chr2	614011	615198	Not Significant	0.0871083	0.0728152	0.135021	0.107297	0.107729	0.149156	0.0930189	0.0646154	0.0814245	0.0940214	0.0834743	0.126368	0.0939192	0.142365	0.121802	1187	-	0.000103231	11	7	24	29	G2	OT_ostta02g03090	GO:0003735;GO:0005840;GO:0006412;GO:0009507;GO:0019843
OT_ostta02g03100	0.389843	2.44473	6.55682	0.1873	0.995879	1	OT_ostta02g03100	chr2	615535	616041	Not Significant	0.000852739	0	0	0	0	0.00188279	0.000627735	0	0	0	0	0.00630181	0	0.00267613	0	506	+	1	2	8	24		M	OT_ostta02g03100
OT_ostta02g03110	42.0936	-0.299139	0.226915	2.9039	0.574034	0.663483	OT_ostta02g03110	chr2	616106	617179	Not Significant	0.0433263	0.054405	0.0603805	0.0454389	0.0396456	0.0394245	0.0615331	0.0307423	0.0390539	0.056114	0.0496779	0.0603374	0.0549888	0.0596487	0.0641477	1073	-	0.00163965	9	10	24	64	G2	OT_ostta02g03110	GO:0000062
OT_ostta02g03120	113.224	-0.0419936	0.161352	4.21728	0.377398	0.479557	OT_ostta02g03120	chr2	617379	618428	Not Significant	0.199285	0.210507	0.148572	0.156328	0.1745	0.197156	0.280966	0.147103	0.142437	0.118443	0.104099	0.093369	0.116284	0.155615	0.135637	1049	+	1.96941e-08	1	7	24	56	G1	OT_ostta02g03120	GO:0003712;GO:0004402;GO:0005634;GO:0006281;GO:0045892;GO:0045944
OT_ostta02g03130	16.5763	-0.143177	0.4438	4.81326	0.307	0.408329	OT_ostta02g03130	chr2	618515	619093	Not Significant	0.0275856	0.0318072	0.0387444	0.0381675	0.0495508	0.0494209	0.042953	0.0416443	0.0409821	0.0459994	0.0441502	0.023359	0.0551724	0.0316631	0.0362545	578	-	0.923441	7	7	24	34	M	BE221DRAFT_196455 OT_ostta02g03130	GO:0003691
OT_ostta02g03140	192.981	-0.108052	0.229308	14.1328	0.00688306	0.0187255	OT_ostta02g03140	chr2	619398	620089	Not Significant	0.663089	0.732712	0.0819261	0.206489	0.39658	0.487126	0.825738	0.869609	0.648853	0.220079	0.262652	0.0885338	0.173763	0.0483899	0.0697023	691	+	5.06575e-14	1	8	24	62	G1	OT_ostta02g03140
OT_ostta02g03150	30.8225	0.745172	0.221805	2.94159	0.567648	0.657774	OT_ostta02g03150	chr2	620282	621193	Not Significant	0.104345	0.0641683	0.0201768	0.0157398	0.0309743	0.0427982	0.031694	0.084222	0.0442814	0.0457975	0.0234109	0.0221269	0.0165616	0.0288134	0.0120626	911	+	1.48482e-09	19	14	24	4	G1	OT_ostta02g03150	GO:0016787
OT_ostta02g03160	137.215	-0.0952741	0.143813	21.644	0.000235911	0.00103014	OT_ostta02g03160	chr2	621277	622404	Not Significant	0.159124	0.173436	0.130423	0.131848	0.112674	0.143128	0.163149	0.199923	0.309219	0.142493	0.128765	0.164297	0.121819	0.127752	0.12675	1127	-	0.0331622	1	14	24	72	G2	OT_ostta02g03160	GO:0000278;GO:0000922;GO:0005516;GO:0005634;GO:0005737;GO:0007051;GO:0051295
OT_ostta02g03170	94.4857	-0.78458	0.19738	18.2853	0.00108531	0.00384787	OT_ostta02g03170	chr2	622659	623747	Not Significant	0.0451845	0.0805639	0.133713	0.18144	0.110589	0.0939222	0.0502652	0.154727	0.167856	0.0944542	0.0860735	0.11102	0.183141	0.108009	0.129205	1088	-	0.00316441	8	17	24	55	G2	OT_ostta02g03170	GO:0004056;GO:0042450
OT_ostta02g03180	64.8726	0.749793	0.185581	10.8387	0.0284373	0.0608	OT_ostta02g03180	chr2	623850	626288	Not Significant	0.0757857	0.0462309	0.0595271	0.0837819	0.12525	0.160185	0.0652292	0.0361808	0.036659	0.0172754	0.0191191	0.0215291	0.0180145	0.0479099	0.0324648	2438	+	9.06969e-13	19	12	24	37	M	OT_ostta02g03180
OT_ostta02g03190	65.2787	-0.0378292	0.200101	12.553	0.0136797	0.0329379	OT_ostta02g03190	chr2	626330	628012	Not Significant	0.0537945	0.0568062	0.0736897	0.0825276	0.109767	0.0958509	0.083695	0.0558736	0.0590818	0.0318683	0.0412934	0.0266544	0.0546129	0.0681412	0.065887	1682	-	1.64637e-07	15	14	24	22	G2	OT_ostta02g03190	GO:0005524;GO:0005739;GO:0016887
OT_ostta02g03200	44.8876	0.300415	0.217573	7.57107	0.108616	0.181394	OT_ostta02g03200	chr2	628296	629744	Not Significant	0.0370839	0.0307449	0.0597368	0.0512829	0.0636232	0.0827706	0.0396186	0.0273485	0.0222868	0.0309009	0.0298927	0.0615786	0.0345305	0.0812856	0.0463833	1448	+	8.42922e-08	19	8	24	29	M	OT_ostta02g03200	GO:0000398;GO:0003729;GO:0005681;GO:0008270;GO:0045131;GO:0048024
OT_ostta02g03210	16.53	0.472151	0.359101	10.5397	0.0322548	0.0672142	OT_ostta02g03210	chr2	629819	630373	Not Significant	0.0378047	0.0270273	0.0428235	0.0367318	0.0226638	0.0227996	0.0226364	0.0212953	0.0377728	0.0296308	0.033378	0.0712034	0.0380876	0.0424693	0.0533406	554	-	1.75823e-05	9	11	24	67	G2	OT_ostta02g03210	GO:0016279
OT_ostta02g03220	52.5787	-0.0573002	0.207096	6.68491	0.153506	0.238866	OT_ostta02g03220	chr2	630629	631783	Not Significant	0.0382503	0.0407222	0.0910887	0.0800985	0.0462916	0.0366331	0.0178806	0.0286682	0.0458056	0.0667349	0.0686097	0.0754344	0.0635138	0.0821776	0.0851255	1154	+	2.69401e-10	11	14	24	9	G2	OT_ostta02g03220
OT_ostta02g03230	7.43525	-0.448597	0.611091	2.22584	0.694301	0.766936	OT_ostta02g03230	chr2	631822	632610	Not Significant	0.00632349	0.00861096	0.0179934	0.0143633	0.0174854	0.0184975	0.00511945	0.00888041	0.00737077	0.0094042	0.0155066	0.0112256	0.0215194	0.0101828	0.0232493	788	-	0.00142039	9	16	24	60	G2	OT_ostta02g03230	GO:0016757
OT_ostta02g03240	1.259	0.763708	1.25236	9.17691	0.0568265	0.10749	OT_ostta02g03240	chr2	632662	633610	Not Significant	0.00151357	0.000885894	0.00292685	0.00332133	0.0031898	0.00298267	0.000882067	0.00111233	0.000356268	0	0.00288863	0.0045484	0.00133413	0	0.00432235	948	+	0.124775	9	16	24		G2	OT_ostta02g03240
OT_ostta02g03250	679.551	-0.514597	0.167468	42.3524	1.40986e-08	1.97049e-07	OT_ostta02g03250	chr2	633818	637498	Not Significant	0.105746	0.154653	0.255643	0.26737	0.200522	0.183958	0.0735637	0.21481	0.332409	0.293519	0.25898	0.38264	0.228705	0.256874	0.2325	3680	+	0.0430472	8	17	24	55	G2	OT_ostta02g03250
OT_ostta02g03260	153.858	-0.167498	0.438377	14.2227	0.0066171	0.0180925	OT_ostta02g03260	chr2	637768	638408	Not Significant	0.356177	0.410164	0.221887	0.320096	0.580424	0.296777	0.385067	0.680238	0.371124	0.22423	0.355544	0.0903276	0.287356	0.19093	0.220212	640	+	0.0043461	15	17	24	48	M	BE221DRAFT_187966 OT_ostta02g03260	GO:0003735;GO:0006412;GO:0022625
OT_ostta02g03270	33.8559	0.024532	0.202557	40.8495	2.88769e-08	3.7611e-07	OT_ostta02g03270	chr2	638621	639796	Not Significant	0.0508097	0.0508862	0.103836	0.115426	0.180325	0.194382	0.0803001	0.0093031	0.0140415	0.00925147	0.0352578	0.0165978	0.0626857	0.0294266	0.0927501	1175	-	5.88914e-15	19	8	24	51	M	OT_ostta02g03270	GO:0016020
OT_ostta02g03280	53.0499	0.0282781	0.27247	11.843	0.0185581	0.042449	OT_ostta02g03280	chr2	640224	641864	Not Significant	0.0177029	0.0179362	0.0872469	0.0578251	0.0434221	0.0327415	0.0152787	0.01684	0.0238049	0.0426308	0.0442414	0.0621713	0.0483023	0.054638	0.0911305	1640	+	2.19209e-10	9	16	24	30	G2	OT_ostta02g03280	GO:0004843;GO:0005634;GO:0005829;GO:0006508;GO:0016579
OT_ostta02g03290	38.4396	-0.374889	0.218215	5.02038	0.285213	0.385425	OT_ostta02g03290	chr2	641989	643080	Not Significant	0.0951225	0.126763	0.0169481	0.0225177	0.038912	0.0771102	0.117243	0.0735616	0.0617558	0.0247428	0.0228343	0.0144941	0.0212587	0.0141292	0.0157524	1091	+	3.84167e-11	1	8	24	13	G1	OT_ostta02g03290	GO:0000460;GO:0000470;GO:0004519;GO:0030687;GO:0090730
OT_ostta02g03300	414.371	-0.153374	0.0886363	2.75504	0.599618	0.68578	OT_ostta02g03300	chr2	643263	645893	Not Significant	0.229691	0.261612	0.224021	0.25767	0.223805	0.2052	0.251487	0.230357	0.248186	0.187141	0.186427	0.182265	0.174413	0.190421	0.199066	2630	+	0.00795812	14	17	24	33	G2	OT_ostta02g03300	GO:0003924;GO:0005525;GO:0005789;GO:0016320
OT_ostta02g03310	78.4209	-0.856138	0.198572	11.5731	0.020825	0.0467217	OT_ostta02g03310	chr2	645949	647007	Not Significant	0.0437716	0.0814694	0.100849	0.127645	0.105645	0.0763953	0.0554251	0.117851	0.125275	0.112992	0.115302	0.0942247	0.110458	0.0846571	0.0991563	1058	-	0.12381	3	17	24	55	G2	OT_ostta02g03310	GO:0016020
OT_ostta02g03320	117.294	-1.25283	0.457337	13.7167	0.00825637	0.0217794	OT_ostta02g03320	chr2	647326	649186	Downregulated	0.00341464	0.00863982	0.294725	0.33299	0.305552	0.0887552	0.00405355	0.00437971	0.0120682	0.0130841	0.0797756	0.0361522	0.2769	0.0683913	0.29971	1860	-	4.56497e-09	13	12	24	54	G2	OT_ostta02g03320
OT_ostta02g03330	1417.32	-0.454619	0.200733	23.7267	9.06061e-05	0.000447187	OT_ostta02g03330	chr2	649631	650596	Not Significant	0.734331	1.03192	1.58338	0.861808	0.960356	0.513721	1.28567	1.55194	1.48013	2.14353	2.88749	1.7927	3.62862	1.17654	2.72336	965	+	3.50163e-11	7	12	24	24	S	OT_ostta02g03330
OT_ostta02g03340	14.6263	0.0921002	0.431507	6.37989	0.172517	0.261295	OT_ostta02g03340	chr2	650740	651774	Not Significant	0.00873917	0.00828578	0.0419042	0.032903	0.0295101	0.017329	0.00188645	0.0069544	0.00616382	0.0175791	0.0235247	0.012987	0.0323545	0.0230476	0.0422736	1034	+	2.39693e-10	11	14	24	9	G2	OT_ostta02g03340	GO:0016491
OT_ostta02g03350	144.327	-0.546192	0.142029	22.6243	0.000150494	0.000700705	OT_ostta02g03350	chr2	652019	653155	Not Significant	0.11133	0.167128	0.172186	0.165399	0.14132	0.0653741	0.130108	0.186006	0.279552	0.185136	0.155015	0.136256	0.191661	0.114152	0.184253	1136	+	0.000192063	3	16	24	59	G2	OT_ostta02g03350
OT_ostta02g03355	48.9182	-0.385821	0.377612	12.8233	0.0121721	0.0298945	OT_ostta02g03355	chr2	653307	653627	Not Significant	0.307587	0.412379	0.0747868	0.0734888	0.116826	0.152133	0.350366	0.28503	0.327765	0.17943	0.181532	0.0510824	0.175332	0.0286339	0.109619	320	+	1.7159e-08	1	12	24	3	G1	BE221DRAFT_63238 OT_ostta02g03355	GO:0000049;GO:0001514;GO:0001717;GO:0005737;GO:0098621
OT_ostta02g03360	132.911	-0.109835	0.177935	12.3352	0.0150252	0.0357213	OT_ostta02g03360	chr2	653813	655618	Not Significant	0.049825	0.0545952	0.071792	0.051011	0.0323819	0.00474818	0.0221163	0.110729	0.0878884	0.128875	0.113479	0.0873351	0.107236	0.131253	0.0951241	1805	-	4.27685e-12	5	14	24	15	S	BE221DRAFT_3441 OT_ostta02g03360	GO:0016491
OT_ostta02g03370	160.831	1.34293	0.180875	24.0888	7.66681e-05	0.000387552	OT_ostta02g03370	chr2	655787	658591	Upregulated	0.0515058	0.0207552	0.0662315	0.0507403	0.0361072	0.0306985	0.0129185	0.0609147	0.0493162	0.122981	0.0885717	0.0890763	0.0632497	0.134944	0.0652156	2804	-	8.97321e-08	5	15	24	61	G2	OT_ostta02g03370	GO:0005829;GO:0008690
OT_ostta02g03380	106.815	0.0111392	0.165649	11.0756	0.0257272	0.0557614	OT_ostta02g03380	chr2	658905	660431	Not Significant	0.0498591	0.050014	0.0974816	0.0804423	0.0780465	0.061638	0.0218445	0.064168	0.110823	0.126558	0.150493	0.0825071	0.0912031	0.085823	0.116517	1526	-	9.80866e-07	5	15	24	57	S	OT_ostta02g03380
OT_ostta02g03390	349.822	0.0636487	0.0906062	11.9996	0.0173543	0.0403039	OT_ostta02g03390	chr2	660519	662891	Not Significant	0.217105	0.213083	0.240515	0.214756	0.170186	0.170608	0.177012	0.125455	0.169316	0.165292	0.165675	0.197487	0.201825	0.243765	0.234847	2372	-	0.000206733	11	16	24	49	G2	OT_ostta02g03390	GO:0000815;GO:0005771;GO:0015031;GO:0016301;GO:0032509;GO:0045324
OT_ostta02g03400	192.889	0.123591	0.236007	7.41613	0.115465	0.190812	OT_ostta02g03400	chr2	663165	663893	Not Significant	0.0512574	0.0492355	1.07599	1.13114	0.928305	0.371039	0.0295496	0.0649581	0.084501	0.18245	0.219497	0.439908	0.654854	0.78543	0.861718	728	+	5.60991e-15	13	12	24	35	G2	OT_ostta02g03400
OT_ostta02g03410	13.6526	0.424096	0.321721	16.0609	0.00293858	0.00907402	OT_ostta02g03410	chr2	664400	666988	Not Significant	0.0134166	0.0101877	0.00937388	0.021296	0.0532174	0.0580831	0.0152999	0.0117514	0.00734272	0.00564627	0.00560612	0.00123212	0.00589544	0.00326191	0.00528415	2588	+	6.1216e-08	19	12	24	19	M	OT_ostta02g03410
OT_ostta02g03420	58.9513	0.25053	0.240954	4.861	0.301859	0.402809	OT_ostta02g03420	chr2	667028	668668	Not Significant	0.0184184	0.0159305	0.0554781	0.0540094	0.0528881	0.030083	0.0147745	0.0309903	0.0303332	0.0584042	0.0468985	0.0688591	0.0468814	0.09344	0.057437	1640	-	2.3501e-07	9	16	24	54	G2	BE221DRAFT_187985 OT_ostta02g03420	GO:0001054;GO:0001055;GO:0001056;GO:0005665;GO:0005666;GO:0005736
OT_ostta02g03430	704.256	-0.534135	0.143113	17.5086	0.00153905	0.00522873	OT_ostta02g03430	chr2	668762	672289	Not Significant	0.114105	0.169032	0.270242	0.229383	0.145722	0.122865	0.0574091	0.188347	0.275594	0.309096	0.322423	0.352944	0.312409	0.269566	0.318377	3527	-	1.01397e-08	8	17	24	61	S	OT_ostta02g03430	GO:0003924;GO:0005047;GO:0005525;GO:0005789;GO:0006614;GO:0016887
OT_ostta02g03440	1360.32	-0.139403	0.117035	33.1534	1.11115e-06	9.34499e-06	OT_ostta02g03440	chr2	673519	675447	Not Significant	0.653472	0.736875	1.32589	0.816861	0.652022	0.560246	0.758759	0.552023	0.710169	1.01693	1.12349	1.19297	0.815283	1.11526	1.30185	1928	+	4.49978e-05	11	8	24	67	G2	OT_ostta02g03440
OT_ostta02g03450	69.6611	0.866815	0.213967	12.8252	0.0121622	0.0298797	OT_ostta02g03450	chr2	675713	677117	Not Significant	0.0492048	0.0275008	0.0698822	0.0650361	0.0558777	0.0392715	0.0235137	0.0655994	0.0471308	0.0647618	0.0691012	0.078512	0.0640351	0.115969	0.065492	1404	-	2.13658e-06	8	17	24	58	G2	OT_ostta02g03450	GO:0000126;GO:0001156;GO:0070898
OT_ostta02g03460	87.4749	0.104885	0.137283	16.3598	0.00257243	0.00812185	OT_ostta02g03460	chr2	677390	678872	Not Significant	0.148913	0.141855	0.0414782	0.0447008	0.101281	0.164101	0.186723	0.145803	0.126584	0.0412537	0.0394659	0.0354829	0.0294363	0.0609668	0.0253558	1482	-	3.72934e-11	1	8	24	38	G1	OT_ostta02g03460	GO:0010304;GO:0015996;GO:0034256
OT_ostta02g03465	20.7209	-0.562747	0.615863	4.26002	0.371958	0.474322	OT_ostta02g03465	chr2	678893	680031	Not Significant	0.00346707	0.00509505	0.071373	0.0533787	0.0205078	0.0126548	0.00175614	0.00505289	0.00523914	0.0120802	0.0241371	0.0233909	0.0283996	0.0617786	0.0648462	1138	+	1.80585e-11	11	14	24	30	G2	OT_ostta02g03465	GO:0016020
OT_ostta02g03470	27.7739	0.149973	0.462955	11.479	0.021677	0.0482829	OT_ostta02g03470	chr2	680202	682376	Not Significant	0.00387715	0.00345165	0.0476582	0.042515	0.0245191	0.0112202	0.00252995	0.00224875	0.00650162	0.00850015	0.0177613	0.0142911	0.0337022	0.0367294	0.0373573	2174	+	2.16683e-13	11	14	24	9	G2	OT_ostta02g03470
OT_ostta02g03480	13.689	0.394365	0.292403	23.5344	9.90091e-05	0.000484944	OT_ostta02g03480	chr2	682585	683826	Not Significant	0.0375241	0.0293672	0.00700387	0.0552626	0.170205	0.333896	0.0565538	0.0221724	0.0212704	0.00263714	0.00680232	0.00187581	0.0033179	0.0199586	0.00295056	1241	+	1.49057e-11	19	14	24	17	M	OT_ostta02g03480	GO:0004843;GO:0006508;GO:0016579
OT_ostta02g03490	697.508	-0.385447	0.153075	12.6991	0.0128438	0.0312169	OT_ostta02g03490	chr2	683862	687492	Not Significant	0.0631682	0.0843141	0.383202	0.387327	0.28671	0.177148	0.0277348	0.198139	0.293074	0.269804	0.33495	0.354942	0.319336	0.272886	0.350167	3630	-	6.96344e-06	11	14	24	58	G2	OT_ostta02g03490	GO:0006021;GO:0007165;GO:0008934;GO:0046854;GO:0046872;GO:0052832;GO:0052833
OT_ostta02g03500	11.9493	-1.88359	1.32534	5.83749	0.211618	0.306004	OT_ostta02g03500	chr2	687837	688967	Not Significant	0.000381846	0.00174656	0.0191051	0.0259662	0.0285868	0.00948889	0.000281092	0.0035663	0.00152696	0.013088	0.00965819	0.0166722	0.029867	0.0243045	0.0340375	1130	+	1.45615e-05	9	16	24	32	G2	OT_ostta02g03500	GO:0015031;GO:0016020
OT_ostta02g03510	0.0267559	1.48294	6.55682	-0.0088222	1	1	OT_ostta02g03510	chr2	689023	689544	Not Significant	0	0	0	0	0	0.000473307	0	0	0	0	0	0	0.000302834	0	0.000344182	521	-	1	7	7	24		M	OT_ostta02g03510	GO:0000783;GO:0010521;GO:0016233;GO:0032210;GO:0098505
OT_ostta02g03520	0.01287	1.48298	6.55682	0.0362881	0.999837	1	OT_ostta02g03520	chr2	689944	691827	Not Significant	0	0	0	0.000215589	6.80048e-05	0	0	0	0	0	0	0	8.57794e-05	0	0	1883	+	1	16	12	24		G2	OT_ostta02g03520 OT_ostta15g02580	GO:0003676;GO:0003724;GO:0005524
OT_ostta02g03530	4.24691	-0.0611456	0.676237	10.7914	0.0290109	0.0617766	OT_ostta02g03530	chr2	691869	692459	Not Significant	0.00998329	0.0109684	0.0330104	0.0400105	0.0556483	0.0308121	0.00800585	0.00162792	0.00247666	0.00128964	0.00723352	0.0014314	0.0249913	0.00229512	0.0298679	590	-	4.37732e-08	15	12	24	36	G2	BE221DRAFT_209551 OT_ostta02g03530	GO:0000139;GO:0006886;GO:0016192
OT_ostta02g03540	5.00386	0.534079	0.699791	3.04548	0.550243	0.642266	OT_ostta02g03540	chr2	692732	693085	Not Significant	0.0175778	0.0124319	0.0178707	0.0165711	0.0278216	0.0507356	0.0196073	0.00842182	0.0173064	0.00959566	0.0200849	0.0222223	0.0372677	0.014449	0.0264649	353	+	0.925926	7	7	24	26	M	OT_ostta02g03540	GO:0006071;GO:0008889;GO:0046475;GO:0046872
OT_ostta02g03550	26.4256	0.534316	0.339454	6.1155	0.190687	0.282938	OT_ostta02g03550	chr2	693229	694770	Not Significant	0.0129705	0.00935757	0.0361379	0.0344424	0.0229926	0.0213402	0.00593729	0.00952236	0.00812866	0.0147308	0.0207729	0.0303475	0.0397365	0.0367532	0.0381949	1541	+	3.60956e-08	9	16	24	60	G2	OT_ostta02g03550	GO:0006886;GO:0016020;GO:0016192;GO:0043231
OT_ostta02g03560	22.0825	-0.376298	0.319345	3.11321	0.539062	0.633065	OT_ostta02g03560	chr2	694961	695905	Not Significant	0.0589147	0.0783998	0.00769979	0.0143997	0.0225965	0.0378366	0.0696435	0.0312934	0.0404941	0.0232408	0.0217554	0.0120347	0.0228375	0.0116778	0.011364	944	+	7.50334e-13	1	10	24	13	G1	OT_ostta02g03560	GO:0008168;GO:0032259
OT_ostta02g03570	10.0858	0.893568	0.376939	8.34589	0.0796986	0.141966	OT_ostta02g03570	chr2	696035	697294	Not Significant	0.0158488	0.00886665	0.0120904	0.0129049	0.0206297	0.0224403	0.0137671	0.0179057	0.00789086	0.00685441	0.00779258	0.0067788	0.0102265	0.0141338	0.00830626	1259	+	2.80502e-05	19	8	24	46	M	BE221DRAFT_3518 OT_ostta02g03570	GO:0016020
OT_ostta02g03580	6.67922	-0.488324	0.468769	3.40431	0.492576	0.589829	OT_ostta02g03580	chr2	697358	698065	Not Significant	0.0125826	0.0182879	0.0157457	0.0190095	0.017195	0.0265448	0.0174228	0.00556348	0.0194007	0.0132823	0.0146356	0.00780282	0.010348	0.0122087	0.012864	707	-	4.40385e-05	19	12	24		M	BE221DRAFT_63719 OT_ostta02g03580	GO:0005524;GO:0005788;GO:0016301;GO:0016887;GO:0051082;GO:0140662
OT_ostta02g03590	346.623	-0.174223	0.110901	4.55533	0.336037	0.438499	OT_ostta02g03590	chr2	698260	698760	Not Significant	0.723014	0.836054	1.18907	1.27504	0.966959	0.700371	0.960919	1.01948	1.18691	0.814374	0.778155	0.951827	1.04346	0.863023	1.0015	500	-	0.00269238	13	16	24	55	G2	OT_ostta02g03590	GO:0004672;GO:0005524;GO:0005737;GO:0007165
OT_ostta02g03600	2463.17	-0.131858	0.163088	8.39709	0.0780687	0.13948	OT_ostta02g03600	chr2	699643	707787	Not Significant	0.525315	0.589453	0.389577	0.299189	0.249881	0.292261	0.363849	0.259895	0.285546	0.29772	0.268061	0.468796	0.343201	0.493445	0.416017	8144	+	0.224612	9	17	24	21	G2	OT_ostta02g03600	GO:0031969
OT_ostta02g03610	208.789	-0.348781	0.118245	176.06	5.22984e-37	1.26317e-34	OT_ostta02g03610	chr2	708024	711878	Not Significant	0.0410307	0.0534055	0.260733	0.283349	0.280643	0.173364	0.0629884	0.0222468	0.016059	0.0222728	0.0685534	0.0319793	0.142431	0.0665123	0.229096	3854	+	1.98437e-14	13	14	24	35	G2	OT_ostta02g03610
OT_ostta02g03620	765.475	0.313991	0.096978	8.85198	0.0649076	0.119874	OT_ostta02g03620	chr2	711953	713719	Not Significant	0.571436	0.47111	0.215718	0.213976	0.261093	0.412972	0.306378	1.00945	1.09042	0.737387	0.649042	0.446637	0.387334	0.273964	0.246801	1766	-	2.1468e-07	3	10	24	7	S	BE221DRAFT_196494 OT_ostta02g03620
OT_ostta02g03630	11.702	1.032	0.405369	24.558	6.17246e-05	0.000322127	OT_ostta02g03630	chr2	713977	715980	Upregulated	0.0228262	0.011487	0.000967227	0.00973687	0.116292	0.220092	0.0325008	0.0139771	0.00728381	0.0044437	0.00288042	0.00157568	0.00143459	0.0106087	0.000371474	2003	+	9.61627e-14	19	14	24	17	M	OT_ostta02g03630
OT_ostta02g03640	183.603	-0.365472	0.0938279	8.98948	0.061363	0.114476	OT_ostta02g03640	chr2	716028	717428	Not Significant	0.323791	0.427342	0.0718632	0.0913933	0.170388	0.337316	0.431491	0.283809	0.315409	0.103711	0.106183	0.0508845	0.0702459	0.036142	0.0617805	1400	-	1.20848e-14	1	8	24	62	G1	BE221DRAFT_188027 OT_ostta02g03640	GO:0016020
OT_ostta02g03650	17.121	-0.26177	0.311787	7.83966	0.0976314	0.166716	OT_ostta02g03650	chr2	717562	718458	Not Significant	0.052055	0.0634494	0.00476456	0.0082899	0.0289846	0.0683013	0.082802	0.0408933	0.0447278	0.0137028	0.0124249	0.00764002	0.00601978	0.0139413	0.00412538	896	+	2.21804e-10	1	8	24	62	G1	OT_ostta02g03650	GO:0009707;GO:0019375;GO:0046481
OT_ostta02g03660	17.0015	0.286817	0.393919	4.07872	0.395457	0.497718	OT_ostta02g03660	chr2	718556	719152	Not Significant	0.0247989	0.0207498	0.0356673	0.0308774	0.0381044	0.0333821	0.0189729	0.0301075	0.0357776	0.0629724	0.0497215	0.0403295	0.0511537	0.0240812	0.0348458	596	-	0.013927	5	15	24	34	S	OT_ostta02g03660	GO:0004674;GO:0005524;GO:0005634;GO:0005737;GO:0006897;GO:0007165
OT_ostta02g03670	153.388	0.143231	0.139436	8.20292	0.0844214	0.148429	OT_ostta02g03670	chr2	719357	722758	Not Significant	0.0567204	0.0525188	0.0651581	0.0499674	0.0483932	0.066632	0.0381409	0.0428075	0.044589	0.0503507	0.0629006	0.0817428	0.0719167	0.0560389	0.0689234	3401	-	0.00117513	7	9	24	28	G2	OT_ostta02g03670	GO:0004222;GO:0016020;GO:0071586
OT_ostta02g03680	5490.72	-0.571977	0.108947	21.384	0.000265716	0.00113842	OT_ostta02g03680	chr2	723233	723819	Not Significant	10.187	15.5099	9.76423	9.32216	6.30059	3.4315	11.9618	12.9056	14.5217	10.6839	12.2815	15.8101	16.0992	6.37145	9.67024	586	+	7.87019e-08	2	17	24	66	S	OT_ostta02g03680
OT_ostta02g03690	308.933	0.511572	0.188771	37.1769	1.65628e-07	1.75638e-06	OT_ostta02g03690	chr2	724150	725931	Not Significant	0.273345	0.196135	0.15726	0.158663	0.111087	0.150673	0.116356	0.253629	0.266834	0.233004	0.109168	0.27312	0.120481	0.426203	0.147128	1781	-	0.223896	13	16	24	72	G2	BE221DRAFT_202150 OT_ostta02g03690	GO:0003735;GO:0005737;GO:0005840;GO:0006412;GO:0019843;GO:1990904
OT_ostta02g03700	161.169	0.0492057	0.130419	20.2228	0.000451268	0.00180437	OT_ostta02g03700	chr2	726206	728314	Not Significant	0.0832866	0.0825487	0.125862	0.118626	0.0977752	0.0592274	0.0628545	0.113007	0.0929851	0.0915929	0.0905067	0.100877	0.139789	0.0886353	0.120063	2108	-	3.62381e-07	7	12	24	55	G2	BE221DRAFT_202151 OT_ostta02g03700	GO:0004672;GO:0005524
OT_ostta02g03710	7.44674	0.294146	0.648002	20.0533	0.000487446	0.00193105	OT_ostta02g03710	chr2	728917	730089	Not Significant	0.00468657	0.00400939	0.0136414	0.0176334	0.0186891	0.00720139	0.00213185	0.00909059	0.00342082	0.00963108	0.00707586	0.00244125	0.0221942	0.00799093	0.0112366	1172	+	0.00280195	13	12	24	32	G2	OT_ostta02g03710	GO:0003723;GO:0005634;GO:0009982;GO:0031119;GO:1990481
OT_ostta02g03720	400.548	-0.185921	0.0951447	13.4472	0.00928544	0.0239944	OT_ostta02g03720	chr2	730553	732531	Not Significant	0.305335	0.355667	0.290062	0.322482	0.359487	0.454448	0.417416	0.352486	0.365108	0.207639	0.217482	0.242645	0.191284	0.223666	0.240682	1978	+	2.96298e-11	20	11	24	12	M	BE221DRAFT_188035 OT_ostta02g03720	GO:0004671;GO:0005789;GO:0032259
OT_ostta02g03730	6.30271	-0.64676	0.484629	7.65392	0.105111	0.176878	OT_ostta02g03730	chr2	733147	733323	Not Significant	0.0570936	0.0909581	0.03498	0.0316505	0.0157425	0.0246732	0.040889	0.0223631	0.0334186	0.0248711	0.0431542	0.0113654	0.0828148	0.0579601	0.043122	176	+	0.00160776	1	14	24	66	S	OT_ostta02g03730	GO:0003735;GO:0006412;GO:0015934;GO:0019843
OT_ostta02g03740	1057.47	-0.0929388	0.0935519	20.1808	0.00045998	0.00183446	OT_ostta02g03740	chr2	733447	735303	Not Significant	0.488715	0.534814	0.762823	0.842814	0.568509	0.320977	0.483719	0.865106	0.936225	0.767991	0.769771	0.759767	1.09926	0.617847	0.716911	1856	-	0.00016717	7	12	24	59	G2	BE221DRAFT_142921 OT_ostta02g03740	GO:0004177
OT_ostta02g03750	0.811864	2.3336	2.18819	5.46427	0.242888	0.341183	OT_ostta02g03750	chr2	735452	735896	Not Significant	0.00202022	0.000362702	0.00387583	0.00131795	0.00289024	0.00113732	0.000576123	0.00216323	0	0.00504679	0.00225015	0	0.00532359	0	0.00599921	444	+	0.403558	11	14	24		G2	BE221DRAFT_63528 OT_ostta02g03750	GO:0000724;GO:0003684;GO:0005662;GO:0006260;GO:0006289;GO:0007004;GO:0043047;GO:0046872;GO:0051321
OT_ostta02g03760	55.2088	-0.383143	0.346897	22.1061	0.000190908	0.000861372	OT_ostta02g03760	chr2	736039	736674	Not Significant	0.0757036	0.10182	0.128349	0.189271	0.164417	0.0738298	0.0742232	0.185837	0.115206	0.0894369	0.112949	0.0561958	0.193245	0.0732471	0.140374	635	+	0.0380025	13	12	24	55	G2	OT_ostta02g03760
OT_ostta02g03770	17.8097	-0.401472	0.33105	14.4515	0.00598514	0.0166101	OT_ostta02g03770	chr2	736747	737997	Not Significant	0.0126032	0.0169099	0.0354277	0.0392301	0.0301469	0.0288904	0.0119045	0.0164918	0.0203361	0.0218124	0.0115629	0.0110049	0.0205587	0.0328764	0.024193	1250	-	1.34021e-07	13	16	24	45	G2	OT_ostta02g03770	GO:0004364;GO:0006749
OT_ostta02g03780	768.775	-0.235275	0.140705	42.3859	1.38748e-08	1.94624e-07	OT_ostta02g03780	chr2	738174	739623	Not Significant	0.557643	0.672071	0.585643	0.48748	0.448147	0.608575	0.827723	0.69513	0.869767	0.87464	0.733144	0.93885	0.511106	0.595475	0.598295	1449	-	5.8853e-06	3	12	24	39	G2	OT_ostta02g03780	GO:0015095;GO:0016020
OT_ostta02g03790	9.00757	-0.400816	0.557859	1.16643	0.883594	0.927515	OT_ostta02g03790	chr2	740044	740450	Not Significant	0.0176744	0.0245941	0.0394989	0.0353375	0.0524245	0.125217	0.0176055	0.00708463	0.0140343	0.0227696	0.026059	0.0522762	0.0476398	0.0351314	0.0392676	406	+	0.00481101	19	8	24	31	M	OT_ostta02g03790	GO:0003723;GO:0004386;GO:0005524;GO:0005730;GO:0016887
OT_ostta02g03800	12.0122	-0.0463624	0.448081	10.3879	0.0343762	0.0708705	OT_ostta02g03800	chr2	740508	741179	Not Significant	0.022505	0.0239905	0.0285992	0.0294162	0.0334624	0.0209926	0.021632	0.0191574	0.016141	0.0134202	0.0165166	0.0112025	0.0229697	0.0626405	0.0251115	671	-	0.0105922	15	12	24		G2	OT_ostta02g03800
OT_ostta02g03810	32.276	-0.216031	0.279817	2.49237	0.646002	0.726248	OT_ostta02g03810	chr2	741329	742195	Not Significant	0.0692821	0.082562	0.0406454	0.044913	0.0560306	0.0557922	0.0884885	0.0485155	0.0645592	0.036226	0.0521023	0.025124	0.0501741	0.0263347	0.041442	866	-	8.5622e-05	1	8	24	21	G1	OT_ostta02g03810
OT_ostta02g03820	31.209	-0.114292	0.274515	9.54082	0.0489153	0.0948723	OT_ostta02g03820	chr2	742478	744268	Not Significant	0.0214261	0.0241183	0.0320035	0.0317861	0.0198274	0.0105484	0.0168833	0.0161258	0.015391	0.0191562	0.0246607	0.0176457	0.0375885	0.0161701	0.0344823	1790	+	4.9883e-05	7	12	24	49	G2	OT_ostta02g03820	GO:0005776;GO:0006914;GO:0006995;GO:0016020;GO:0031410
OT_ostta02g03830	103.589	0.0416686	0.168554	8.50092	0.0748593	0.134753	OT_ostta02g03830	chr2	744438	745778	Not Significant	0.0915824	0.0908401	0.083555	0.0679357	0.0838084	0.109467	0.0976923	0.138258	0.15397	0.120286	0.101409	0.0988815	0.0652912	0.0963105	0.0792687	1340	+	0.00256585	3	10	24	41	M	OT_ostta02g03830	GO:0005768;GO:0005802;GO:0015297;GO:0016020
OT_ostta02g03840	80.3446	1.01197	0.140137	28.7675	8.71535e-06	5.7672e-05	OT_ostta02g03840	chr2	745843	750111	Upregulated	0.0725691	0.0368622	0.0169229	0.0613658	0.159183	0.367877	0.0786898	0.0358346	0.0314987	0.013646	0.0117073	0.0181467	0.00766162	0.0165138	0.00579117	4268	-	1.53897e-14	19	14	24	17	M	OT_ostta02g03840
OT_ostta02g03850	46.0232	-0.139535	0.271222	20.9172	0.000328862	0.00137171	OT_ostta02g03850	chr2	750439	753150	Not Significant	0.00992488	0.0114093	0.0508664	0.0293238	0.0182958	0.0202886	0.00804605	0.00406589	0.00774608	0.0117104	0.0134461	0.0352605	0.0185927	0.065246	0.0414486	2711	-	5.74272e-10	11	14	24	30	G2	OT_ostta02g03850	GO:0004674;GO:0005524;GO:0005634;GO:0006281
OT_ostta02g03860	536.767	-0.512602	0.180011	7.76165	0.10071	0.170736	OT_ostta02g03860	chr2	753458	754234	Not Significant	0.363053	0.530602	0.598388	0.32074	0.281587	0.267788	0.656324	0.682125	0.783557	1.03882	1.25867	1.10753	1.55236	0.615553	1.1188	776	-	3.41081e-11	7	12	24	24	S	OT_ostta02g03860	GO:0005750;GO:0006122
OT_ostta02g03870	93.6348	-0.225104	0.153865	45.5116	3.11209e-09	5.06385e-08	OT_ostta02g03870	chr2	754513	755661	Not Significant	0.166494	0.199828	0.00458767	0.00167111	0.00166285	0.0134732	0.239178	0.141919	0.130127	0.158852	0.125517	0.0475508	0.0564346	0.0478469	0.00910038	1148	+	1.76392e-14	1	13	24	14	G1	OT_ostta02g03870	GO:0006351
OT_ostta02g03880	297.899	-0.240873	0.141044	29.7648	5.46465e-06	3.79481e-05	OT_ostta02g03880	chr2	755792	756736	Not Significant	0.142735	0.172211	0.364569	0.209174	0.101006	0.0254398	0.0707127	0.235172	0.321425	0.479675	0.699101	0.664778	0.53976	0.440355	0.423389	944	-	8.46445e-16	5	14	24	15	S	OT_ostta02g03880
OT_ostta02g03890	137.967	-0.0550451	0.130848	4.26121	0.371808	0.474209	OT_ostta02g03890	chr2	757082	760066	Not Significant	0.062103	0.0662335	0.0615834	0.0555119	0.0511639	0.0335551	0.0539399	0.0620377	0.0568219	0.0569431	0.0649833	0.0542019	0.0653748	0.0595145	0.0592551	2984	-	7.65765e-07	4	15	24	64	G2	OT_ostta02g03890	GO:0003723;GO:0008033;GO:0008251;GO:0046872
OT_ostta02g03900	6.79865	-1.36436	0.896637	7.38255	0.117001	0.192938	OT_ostta02g03900	chr2	760402	760926	Not Significant	0.00452336	0.0120191	0.0133108	0.0148052	0.0261935	0.0141121	0.00989914	0.0230721	0.0115886	0.0143806	0.0196346	0.0201046	0.0360906	0.00376802	0.0233457	524	+	0.270317	7	13	24	34	S	OT_ostta02g03900	GO:0008168;GO:0032259
OT_ostta02g03910	62.5978	0.431994	0.232653	35.8678	3.08069e-07	3.0255e-06	OT_ostta02g03910	chr2	760967	767167	Not Significant	0.00577385	0.0044404	0.0268425	0.0204424	0.0141819	0.00552122	0.00211278	0.00744291	0.00609442	0.00601142	0.0133721	0.0129033	0.0238469	0.0255919	0.0248626	6200	-	1.37449e-14	11	14	24	9	G2	OT_ostta02g03910
OT_ostta02g03920	8.85363	-0.09865	0.410211	4.5722	0.334072	0.436525	OT_ostta02g03920	chr2	767291	768778	Not Significant	0.0098909	0.0108246	0.0134501	0.00830245	0.0106883	0.0109387	0.015075	0.00193263	0.00577244	0.00414242	0.00508077	0.0119523	0.00862415	0.00840041	0.0111035	1487	-	0.553973	11	16	24		G2	OT_ostta02g03920	GO:0009706;GO:0015140
OT_ostta02g03930	111.361	0.418901	0.144906	4.7215	0.317084	0.418931	OT_ostta02g03930	chr2	769098	769463	Not Significant	0.543659	0.415774	0.187972	0.195447	0.12791	0.235631	0.612469	0.816666	0.757296	0.474636	0.397664	0.228144	0.168833	0.160264	0.177344	365	+	0.000588783	1	14	24	2	G1	OT_ostta02g03930	GO:0003934;GO:0005525;GO:0005737;GO:0006729;GO:0008270;GO:0046654
OT_ostta02g03940	5.12545	1.03533	0.57533	3.03853	0.551398	0.643339	OT_ostta02g03940	chr2	769645	770676	Not Significant	0.00953992	0.00486396	0.00613569	0.00807845	0.00549341	0.00275398	0.00441279	0.0107922	0.00861747	0.0106853	0.00393688	0.00389615	0.00459953	0.00514355	0.00408397	1031	+	0.0940224	13	16	24		G2	OT_ostta02g03940	GO:0000028;GO:0003723;GO:0003735;GO:0006412;GO:0022627
OT_ostta02g03950	50.531	0.632486	0.215037	12.43	0.0144241	0.0344939	OT_ostta02g03950	chr2	770753	772354	Not Significant	0.0331809	0.0220528	0.0303324	0.031892	0.0274086	0.0210733	0.00990323	0.0422945	0.0223397	0.059482	0.0470139	0.0494006	0.0554135	0.0415573	0.035844	1601	-	2.94948e-08	7	13	24	28	S	OT_ostta02g03950	GO:0005802;GO:0032367;GO:0055037
OT_ostta02g03955	39.9223	0.0757421	0.245861	8.69226	0.0692691	0.126467	OT_ostta02g03955	chr2	772393	773412	Not Significant	0.0373463	0.0364058	0.0583462	0.0842371	0.0576073	0.0664629	0.0102393	0.0309601	0.0632016	0.0480213	0.0786342	0.0521468	0.0811056	0.0399317	0.0513151	1019	-	0.754704	13	12	24	55	S	OT_ostta02g03955	GO:0008233;GO:0070646
OT_ostta02g03957	45.5979	0.0928754	0.234567	6.31503	0.176825	0.266565	OT_ostta02g03957	chr2	773428	774375	Not Significant	0.0429569	0.0409936	0.078626	0.101618	0.0916366	0.102613	0.00855974	0.0428285	0.065782	0.0576154	0.0815841	0.068508	0.109613	0.0489393	0.0749846	947	-	0.100893	13	12	24	26	M	BE221DRAFT_63547 OT_ostta02g03957
OT_ostta02g03960	46.9624	0.485896	0.221828	1.21788	0.875146	0.920774	OT_ostta02g03960	chr2	774526	776414	Not Significant	0.0403157	0.0294143	0.0562276	0.0830698	0.120249	0.150545	0.0507383	0.0335208	0.0283712	0.0254048	0.0163524	0.0310927	0.023489	0.0539631	0.0444086	1888	-	4.18149e-13	19	10	24	37	M	OT_ostta02g03960	GO:0005669;GO:0006367;GO:0016251
OT_ostta02g03970	31.8195	0.231202	0.238882	6.60586	0.158241	0.244511	OT_ostta02g03970	chr2	776493	777824	Not Significant	0.0309755	0.026886	0.0667414	0.102911	0.133914	0.128299	0.025154	0.0211121	0.0321345	0.0184488	0.0243471	0.0260334	0.038067	0.044758	0.0521444	1331	+	9.3452e-11	15	10	24	51	M	OT_ostta02g03970	GO:0006790;GO:0008441;GO:0046854;GO:0046872
OT_ostta02g03980	35.1836	-0.0381111	0.234729	0.190633	0.995736	1	OT_ostta02g03980	chr2	777926	778909	Not Significant	0.0836904	0.0885779	0.0273463	0.0389916	0.086813	0.117314	0.102806	0.0799014	0.0768333	0.0254993	0.0285142	0.0238851	0.0264664	0.0234063	0.0252472	983	+	6.64638e-08	1	8	24	12	M	OT_ostta02g03980
OT_ostta02g03990	27.2401	-0.79155	0.254533	11.2506	0.0238873	0.0523908	OT_ostta02g03990	chr2	778983	779615	Not Significant	0.0530648	0.0942223	0.0203322	0.0121674	0.0116636	0.00761672	0.11183	0.0884707	0.0743212	0.060523	0.0623514	0.0553829	0.043927	0.0144982	0.0273765	632	+	6.03621e-14	1	15	24	14	G1	OT_ostta02g03990
OT_ostta02g04000	17.7656	0.30459	0.305372	5.96049	0.202119	0.295797	OT_ostta02g04000	chr2	779650	780987	Not Significant	0.0242846	0.0200625	0.0268622	0.0446074	0.0554568	0.0783485	0.0279688	0.0113269	0.0164592	0.0161836	0.0124706	0.0215512	0.0173337	0.0137827	0.0210833	1337	-	1.52414e-11	19	9	24	37	M	OT_ostta02g04000	GO:0003690;GO:0006281;GO:0046403;GO:0046404
OT_ostta02g04010	88.329	1.40055	0.199412	41.2151	2.4258e-08	3.24377e-07	OT_ostta02g04010	chr2	781166	784091	Upregulated	0.0776787	0.0301969	0.0121369	0.0654052	0.206708	0.271531	0.054547	0.072261	0.0347679	0.0672273	0.0117224	0.0407476	0.00961642	0.0460471	0.00588246	2925	+	2.32911e-10	19	14	24	19	M	OT_ostta02g04010	GO:0005741;GO:0006886
OT_ostta02g04020	124.702	0.00228551	0.138648	5.89216	0.207348	0.301295	OT_ostta02g04020	chr2	784125	785387	Not Significant	0.117506	0.120053	0.135114	0.117155	0.118482	0.0990709	0.142709	0.117034	0.144298	0.149127	0.144687	0.135307	0.138711	0.10163	0.137277	1262	-	6.10937e-05	5	14	24		G2	OT_ostta02g04020	GO:0005634;GO:0005737;GO:0005839;GO:0010498
OT_ostta02g04030	69.929	0.98347	0.200248	14.9822	0.00473835	0.013614	OT_ostta02g04030	chr2	785512	787509	Not Significant	0.131363	0.0683168	0.0229543	0.141054	0.347445	0.525306	0.131277	0.0688536	0.0642266	0.0295556	0.0247519	0.0305695	0.018012	0.0229867	0.00851414	1997	-	1.03156e-13	19	14	24	19	M	BE221DRAFT_188084 OT_ostta02g04030
OT_ostta02g04040	4.37966	-0.0523236	0.602101	2.1602	0.706323	0.777959	OT_ostta02g04040	chr2	787705	788763	Not Significant	0.0129168	0.0137481	0.00795955	0.0223653	0.0674045	0.0872844	0.0227477	0.0045391	0.0108058	0.00211793	0.00487877	0.00079823	0.00255152	0.00127989	0.00277224	1058	-	3.44056e-11	19	12	24	19	M	OT_ostta02g04040	GO:0001055;GO:0003677;GO:0005665;GO:0046983
OT_ostta02g04050	60.6281	0.157484	0.166594	7.06032	0.132735	0.212844	OT_ostta02g04050	chr2	788963	791035	Not Significant	0.0417649	0.0386429	0.0290463	0.034568	0.0609773	0.0839633	0.0375372	0.0395857	0.0382266	0.03757	0.0500521	0.0355637	0.0442659	0.0298936	0.0294513	2072	-	0.00297824	4	7	24	70	M	OT_ostta02g04050	GO:0016020;GO:0022857
OT_ostta02g04060	85.6162	0.347925	0.199642	5.85113	0.210545	0.304785	OT_ostta02g04060	chr2	791311	793269	Not Significant	0.0403815	0.0326508	0.0734378	0.0620724	0.0517396	0.0253111	0.0222798	0.0542695	0.0326292	0.0504353	0.0486518	0.0772068	0.0592206	0.103233	0.0688421	1958	-	2.79465e-09	11	14	24	9	G2	OT_ostta02g04060	GO:0016020
OT_ostta02g04070	136.974	-0.284634	0.152903	6.18143	0.186003	0.277264	OT_ostta02g04070	chr2	794025	796004	Not Significant	0.0523086	0.0651986	0.115455	0.107026	0.0513817	0.0231821	0.0459519	0.0940933	0.100912	0.093597	0.0889072	0.110978	0.0953494	0.1041	0.109051	1979	-	9.669e-07	11	8	24	59	G2	OT_ostta02g04070	GO:0005783;GO:0009850;GO:0010179;GO:0046872
OT_ostta02g04080	267.88	-0.115492	0.0989702	1.61812	0.805532	0.863637	OT_ostta02g04080	chr2	796516	799111	Not Significant	0.189837	0.21066	0.131079	0.105554	0.161233	0.17139	0.219599	0.108978	0.112154	0.122628	0.123868	0.106944	0.105302	0.139578	0.132982	2595	+	0.000834128	1	7	24	56	G1	OT_ostta02g04080	GO:0004795;GO:0005737;GO:0019344
OT_ostta02g04090	143.734	1.73096	0.135711	44.1531	5.96284e-09	9.03662e-08	OT_ostta02g04090	chr2	799216	802725	Upregulated	0.118813	0.0366137	0.0344298	0.0298083	0.0361985	0.0439921	0.0382054	0.0810756	0.0365898	0.0504049	0.0293112	0.0349696	0.0258693	0.0897906	0.030292	3509	+	4.19742e-05	19	12	24	40	G2	OT_ostta02g04090	GO:0005829;GO:0051082;GO:0051085;GO:0051087
OT_ostta02g04100	172.502	3.50802	0.196784	76.1543	1.1356e-15	5.22442e-14	OT_ostta02g04100	chr2	803732	805640	Upregulated	0.285904	0.0257885	0.0488514	0.0580925	0.083035	0.0476376	0.03101	0.229998	0.0182683	0.147696	0.0150799	0.0704244	0.0287259	0.286546	0.0488257	1908	+	5.36227e-10	15	14	24	36	G2	OT_ostta02g04100	GO:0005680;GO:0031145;GO:0051301;GO:0070979
OT_ostta02g04110	53.7668	3.55639	0.295406	31.8526	2.05052e-06	1.61687e-05	OT_ostta02g04110	chr2	805724	806902	Upregulated	0.1349	0.0117028	0.00474491	0.00797429	0.0215444	0.0446351	0.03545	0.130438	0.0166426	0.0857244	0.0025465	0.0411264	0.00282735	0.157517	0.00329935	1178	-	1.20788e-06	19	10	24	63	M	BE221DRAFT_63269 OT_ostta02g04110
OT_ostta02g04115	116.428	-0.098905	0.192573	14.0067	0.00727381	0.0196214	OT_ostta02g04115	chr2	807014	807784	Not Significant	0.344731	0.37887	0.0496819	0.0894085	0.206681	0.417152	0.533895	0.409138	0.427441	0.12519	0.108459	0.0677942	0.0556227	0.106788	0.0482471	770	-	7.43348e-12	2	7	24	62	G1	BE221DRAFT_188101 OT_ostta02g04115	GO:0003723;GO:0005634
OT_ostta02g04120	140.459	-0.170014	0.130508	14.4818	0.00590593	0.0164493	OT_ostta02g04120	chr2	807966	808676	Not Significant	0.393863	0.454289	0.155366	0.192473	0.299093	0.442043	0.792377	0.408169	0.4578	0.214396	0.177439	0.118357	0.126394	0.198115	0.127876	710	+	7.60838e-12	1	7	24	38	G1	OT_ostta02g04120	GO:0000045;GO:0000407;GO:0006995;GO:0034271;GO:0034272;GO:0045324
OT_ostta02g04130	12.6829	0.598669	0.334256	18.7814	0.0008676	0.00319014	OT_ostta02g04130	chr2	808836	810011	Not Significant	0.0285785	0.0193322	0.00443059	0.0123557	0.0521492	0.0879653	0.0244132	0.0308697	0.0115171	0.015177	0.00434617	0.0055749	0.00433713	0.019754	0.00204128	1175	+	7.11066e-12	19	14	24	17	M	OT_ostta02g04130	GO:0003980;GO:0005788;GO:0018279;GO:0051082
OT_ostta02g04140	5.56405	0.178392	0.571411	1.25045	0.869724	0.916066	OT_ostta02g04140	chr2	810139	810666	Not Significant	0.0177719	0.0162013	0.0106626	0.0170506	0.0271416	0.0243515	0.0217724	0.0167596	0.0165667	0.0137844	0.0103712	0.00824383	0.0123346	0.0122478	0.01572	527	-	0.00398957	20	9	24		M	OT_ostta02g04140	GO:0005524;GO:0005886;GO:0016308;GO:0046854
OT_ostta02g04150	18.6296	0.604832	0.240247	7.58241	0.10813	0.180783	OT_ostta02g04150	chr2	810945	812465	Not Significant	0.0320957	0.0214821	0.0138951	0.0133682	0.0200204	0.0246518	0.0260012	0.0350834	0.0193084	0.00885924	0.0107907	0.00638593	0.00898382	0.0106158	0.00900418	1520	+	3.73771e-08	1	8	24	12	M	OT_ostta02g04150	GO:0016020
OT_ostta02g04160	10.1205	4.79974	0.950839	6.99455	0.136177	0.217281	OT_ostta02g04160	chr2	812513	813337	Not Significant	0.0169329	0.00058631	0.00037528	0.000154608	0	0	0.000554285	0.0145457	0	0.0157727	0.000223063	0.0126145	0.000191476	0.0958599	0.00018094	824	-	1	11	7	24		G1	OT_ostta02g04160	GO:0004843;GO:0005634;GO:0005829;GO:0006508;GO:0016579
OT_ostta02g04170	39.6159	4.67925	0.544169	43.0655	1.00293e-08	1.45162e-07	OT_ostta02g04170	chr2	813455	815683	Upregulated	0.0214309	0.000831345	0.00731661	0.00697462	0.00878952	0.0101358	0.00274996	0.0228982	0.0104865	0.0345985	0.00559272	0.0301238	0.00551267	0.0932684	0.00552494	2228	+	0.0975047	15	10	24	76	M	OT_ostta02g04170	GO:0004683;GO:0005509;GO:0005516;GO:0005524;GO:0005634;GO:0005737;GO:0009931;GO:0035556
OT_ostta02g04180	88.4169	0.291361	0.221071	6.43442	0.168969	0.25713	OT_ostta02g04180	chr2	815736	816941	Not Significant	0.0364315	0.0308861	0.108041	0.10303	0.109322	0.0722062	0.0155032	0.0752878	0.0887214	0.111697	0.13	0.0960842	0.125703	0.131309	0.136695	1205	-	6.15965e-07	9	16	24	58	G2	OT_ostta02g04180	GO:0000045;GO:0000422;GO:0006995;GO:0019776;GO:0034045;GO:0034274;GO:0044804
OT_ostta02g04190	7.32235	2.18448	0.575615	14.8416	0.00504121	0.0143989	OT_ostta02g04190	chr2	817102	818613	Upregulated	0.007103	0.00163071	0.0100328	0.00828991	0.00665873	0.00852256	0.00290562	0.00196583	0.00345013	0.00595961	0.00297838	0.00700447	0.00378044	0.0249357	0.00412413	1511	+	0.000230966	11	14	24	45	G2	OT_ostta02g04190	GO:0016020
OT_ostta02g04200	15.7897	0.709104	0.377615	29.0197	7.74566e-06	5.19221e-05	OT_ostta02g04200	chr2	818599	840447	Not Significant	0.000775046	0.000491941	0.00080386	0.000860262	0.000579618	0.000890202	0.000454003	0.00100949	0.000348185	0.000751349	0.000519503	0.00109672	0.00053725	0.00340269	0.000402564	21848	-	0.0250261	19	8	24		G2	OT_ostta02g04200	GO:0016787
OT_ostta02g04210	0.325879	1.48275	3.12501	1.25276	0.869338	0.915785	OT_ostta02g04210	chr2	840788	842134	Not Significant	0	0	0.000735478	0.00155247	0.00109535	0.00164133	0	0.000783423	0	0	0	0.000627435	0.000590188	0	0.00106323	1346	+	0.0305927	13	12	24	29	M	OT_ostta02g04210	GO:0000462;GO:0005730;GO:0030688
OT_ostta02g04220	33.0626	0.0719219	0.322473	5.23135	0.264372	0.363971	OT_ostta02g04220	chr2	842393	843835	Not Significant	0.0135136	0.0131235	0.060525	0.0720674	0.074826	0.094207	0.021223	0.0186253	0.0156733	0.0189585	0.0304499	0.0284929	0.0386094	0.0619123	0.0576626	1442	+	2.13893e-09	19	7	24	29	M	OT_ostta02g04220	GO:0003756;GO:0005783;GO:0006457;GO:0016020
OT_ostta02g04230	358.908	0.0500735	0.166234	33.2771	1.04819e-06	8.93211e-06	OT_ostta02g04230	chr2	844118	850795	Not Significant	0.0434125	0.0428203	0.0573017	0.0488686	0.0344568	0.0533664	0.0404831	0.0658526	0.0862866	0.0789597	0.0629674	0.106864	0.0632104	0.104845	0.0578283	6677	+	4.20528e-05	3	12	24	43	S	OT_ostta02g04230	GO:0016255;GO:0042765
OT_ostta02g04240	15.6803	-0.209887	0.344121	2.46003	0.651807	0.731284	OT_ostta02g04240	chr2	850845	851783	Not Significant	0.0272732	0.0325931	0.0138402	0.0187987	0.0207207	0.0131763	0.0264373	0.0211727	0.0209866	0.0269896	0.0180033	0.0210432	0.0160458	0.0175406	0.0183928	938	-	0.0693482	18	17	24	21	G1	OT_ostta02g04240	GO:0004806;GO:0005737;GO:0005811;GO:0016020;GO:0016740;GO:0019433;GO:0055088
OT_ostta02g04250	0.18364	1.48269	5.8877	0.231205	0.993811	1	OT_ostta02g04250	chr2	851834	852907	Not Significant	0	0	0.000288921	0.000237459	0.00033248	0.000449171	0.000296024	0	0	0	0.000163157	0	0.00133036	0	0.000665272	1073	+	0.999992	7	7	24		G2	OT_ostta02g04250	GO:0016730;GO:0046872;GO:0051539;GO:0103012
OT_ostta02g04260	8.50219	-0.340077	0.599201	6.86305	0.143305	0.225903	OT_ostta02g04260	chr2	853021	854495	Not Significant	0.00413742	0.00546128	0.0142434	0.0168737	0.015839	0.00967613	0.00457663	0.00475262	0.00287427	0.00178181	0.00579745	0.00521709	0.0181699	0.00996007	0.0160231	1474	+	0.000409362	13	12	24	54	G2	OT_ostta02g04260	GO:0003979;GO:0005634;GO:0006024;GO:0006065;GO:0051287
OT_ostta02g04270	3.00374	0.0670332	0.968338	4.91445	0.296189	0.396681	OT_ostta02g04270	chr2	854579	854896	Not Significant	0.0108707	0.0103857	0.0207247	0.0120853	0.0087085	0.00580819	0.00322049	0.00302989	0.0129951	0.00276171	0.0121886	0.0243101	0.0179731	0.00427168	0.0259074	317	-	0.0264796	9	16	24		G2	OT_ostta02g04270
OT_ostta02g04280	3.70922	0.486602	0.947501	5.40304	0.248385	0.346579	OT_ostta02g04280	chr2	854918	855604	Not Significant	0.00339919	0.00248647	0.0100885	0.0152135	0.0127121	0.0084542	0.00172813	0.0100564	0.0052984	0.00676094	0.0086146	0.00293968	0.0119999	0.00682607	0.0121711	686	+	1.20006e-05	13	12	24	54	G2	OT_ostta02g04280	GO:0016020;GO:0016263
OT_ostta02g04290	16.2772	0.514966	0.402361	10.1934	0.0372935	0.0757003	OT_ostta02g04290	chr2	855669	856741	Not Significant	0.0328532	0.0235352	0.0177176	0.0434911	0.0787912	0.0501916	0.0319552	0.0331934	0.0426116	0.016538	0.0112387	0.00455016	0.0153577	0.0134112	0.0143665	1072	-	3.56585e-05	15	14	24	46	M	OT_ostta02g04290	GO:0000049;GO:0002940;GO:0005634;GO:0160102
OT_ostta02g04300	695.785	0.241991	0.115891	38.1979	1.01999e-07	1.14586e-06	OT_ostta02g04300	chr2	856950	858764	Not Significant	0.314683	0.27294	0.413786	0.522203	0.417996	0.347636	0.18197	0.578601	0.625678	0.511282	0.422578	0.538379	0.816312	0.503715	0.499345	1814	-	7.16768e-06	7	13	24	34	S	OT_ostta02g04300	GO:0005459;GO:0005460;GO:0016020
OT_ostta02g04310	3.92911	0.534174	0.742837	12.8089	0.0122483	0.030015	OT_ostta02g04310	chr2	859306	859710	Not Significant	0.010044	0.00740913	0.0130928	0.0202631	0.0229896	0.0102244	0.00308745	0.00996879	0.00806981	0.0132599	0.00643783	0.00290122	0.0321696	0.0110895	0.0247815	404	+	0.0392235	9	16	24	34	G2	OT_ostta02g04310	GO:0000049;GO:0005524;GO:0005730;GO:0030686;GO:0051391;GO:0051392;GO:1904812;GO:1990883
OT_ostta02g04320	45.1669	-0.238275	0.229275	10.4178	0.0339487	0.0701389	OT_ostta02g04320	chr2	859809	860411	Not Significant	0.065361	0.0784966	0.102439	0.101876	0.0858254	0.0486769	0.0666782	0.127917	0.0752197	0.0998452	0.092077	0.100863	0.117384	0.115799	0.10703	602	-	3.44197e-06	7	12	24	49	G2	BE221DRAFT_202239 OT_ostta02g04320	GO:0005634
OT_ostta02g04325	4.42007	0.314372	0.605381	3.34315	0.502124	0.598445	OT_ostta02g04325	chr2	860576	861331	Not Significant	0.0143505	0.0118921	0.00820338	0.0147966	0.0516542	0.0406022	0.0107457	0.00927527	0.00739164	0.00296791	0.00147899	0.00335574	0.00526117	0.0159915	0.00519836	755	-	1.67443e-07	15	14	24	46	M	OT_ostta02g04325
OT_ostta02g04340	143.734	-0.114694	0.131506	13.7718	0.00806016	0.0213492	OT_ostta02g04340	chr2	863813	864796	Not Significant	0.144194	0.160601	0.265917	0.261135	0.260207	0.162281	0.163797	0.213191	0.176284	0.163897	0.175594	0.162306	0.227104	0.239991	0.256685	983	-	1.5757e-08	11	14	24	18	G2	OT_ostta02g04340	GO:0016020
OT_ostta02g04350	2084.07	0.283656	0.100644	2.78034	0.595231	0.682472	OT_ostta02g04350	chr2	865247	867088	Not Significant	1.72101	1.4476	0.84788	0.712562	0.58772	0.759678	0.887548	1.82703	1.79213	1.62682	1.46664	1.67509	1.48063	1.03729	0.926557	1841	-	5.55746e-11	3	12	24	47	S	OT_ostta02g04350
OT_ostta02g04360	19678.7	0.398296	0.0791235	22.2603	0.000177871	0.000811069	OT_ostta02g04360	chr2	868211	871006	Not Significant	4.85159	3.77091	4.69228	3.71603	2.30104	0.531193	0.850567	13.0993	12.9109	12.4599	11.6241	10.8516	11.6084	6.52469	6.12541	2795	+	3.1955e-13	3	16	24	15	S	BE221DRAFT_188129 OT_ostta02g04360
OT_ostta02g04390	183.561	0.0733827	0.210998	29.3503	6.63549e-06	4.54258e-05	OT_ostta02g04390	chr2	871272	872230	Not Significant	0.315882	0.308193	0.138244	0.236569	0.39131	0.351542	0.338275	0.492572	0.2925	0.215292	0.174441	0.148442	0.166988	0.310712	0.113991	958	-	6.93666e-08	20	13	24	12	M	OT_ostta02g04390	GO:0000727;GO:0000811;GO:0006261
OT_ostta02g04400	149.701	8.19955	0.748262	11.867	0.0183679	0.0421387	OT_ostta02g04400	chr2	872846	874882	Upregulated	0.0983164	0.000351863	8.61982e-05	6.25722e-05	0	0.00024802	0.00151377	0.230301	0.000183937	0.172124	0.00127561	0.112868	0.00015634	0.32125	0.000508027	2036	+	0.160857	5	9	24		G1	OT_ostta02g04400	GO:0016301
OT_ostta02g04410	857.638	0.728359	0.188951	563.861	1.02504e-120	1.98063e-117	OT_ostta02g04410	chr2	875811	876333	Not Significant	0.701739	0.432975	0.10586	0.173449	0.221563	0.888173	0.709386	1.99523	0.374259	4.79294	0.198432	6.11581	0.095852	6.27655	0.0729219	522	+	2.57908e-11	19	14	24	73	M	OT_ostta02g04410	GO:0004797;GO:0005524;GO:0016787;GO:0046104;GO:0071897
OT_ostta02g04420	593.764	0.304658	0.17961	504.077	8.79338e-108	1.35928e-104	OT_ostta02g04420	chr2	876577	876735	Not Significant	1.23632	1.02071	0.2671	0.353735	0.474563	1.26755	1.72817	5.3865	1.22199	11.1568	0.811309	12.1337	0.527697	14.5118	0.296478	158	-	1.35906e-10	3	8	24	23	G1	OT_ostta02g04420	GO:0016020
OT_ostta02g04430	231.679	0.126021	0.185398	18.4509	0.0010072	0.00361403	OT_ostta02g04430	chr2	877036	877991	Not Significant	0.412324	0.386533	0.111895	0.12769	0.0767235	0.0346023	0.497605	0.497818	0.443475	0.436336	0.333404	0.236895	0.158793	0.237208	0.0972552	955	+	2.66128e-07	3	16	24	14	G1	BE221DRAFT_188134 OT_ostta02g04430	GO:0016279;GO:0032259
OT_ostta02g04440	86.5145	0.0771139	0.153572	4.02287	0.40292	0.505219	OT_ostta02g04440	chr2	878121	879365	Not Significant	0.097343	0.0947895	0.0729099	0.0702747	0.0524115	0.0298399	0.0794263	0.119725	0.102904	0.104392	0.0859049	0.0754273	0.0743429	0.0747466	0.0901704	1244	+	1.3129e-06	3	16	24	64	G2	OT_ostta02g04440	GO:0000454;GO:0031429;GO:0034513
OT_ostta02g04450	13.2683	0.162388	0.416471	8.03687	0.0902368	0.156587	OT_ostta02g04450	chr2	879495	879904	Not Significant	0.0298325	0.0273374	0.0326885	0.0301443	0.0149413	0.0132723	0.0331161	0.040562	0.0597473	0.0588398	0.039008	0.0598087	0.0286588	0.0577719	0.0317067	409	-	0.000530244	3	16	24		G2	OT_ostta02g04450	GO:0000028;GO:0003735;GO:0006412;GO:0022627;GO:0030490
OT_ostta02g04460	14.1034	-0.600821	0.446679	16.5097	0.00240621	0.00768815	OT_ostta02g04460	chr2	880149	881477	Not Significant	0.00683336	0.0106182	0.0191549	0.0269048	0.0253458	0.0128936	0.0043896	0.0154619	0.0132645	0.0105715	0.0188394	0.00366074	0.0265436	0.00956829	0.024062	1328	+	0.00110906	9	16	24	54	G2	OT_ostta02g04460
OT_ostta02g04470	396.455	-0.586056	0.171235	7.23172	0.124138	0.201907	OT_ostta02g04470	chr2	881605	884552	Not Significant	0.0455124	0.0698582	0.279197	0.352364	0.246973	0.13114	0.0177241	0.098439	0.1572	0.154753	0.183088	0.265133	0.297994	0.228023	0.261493	2947	+	1.73632e-08	13	12	24	54	G2	OT_ostta02g04470
OT_ostta02g04480	0.261112	0.521256	6.55682	0.129661	0.997987	1	OT_ostta02g04480	chr2	884927	885345	Not Significant	0	0.000412877	0	0.000304778	0.000733083	0	0	0	0	0	0	0	0.00113237	0.00472354	0.00172667	418	+	1	9	17	24		G2	OT_ostta02g04480
OT_ostta02g04490	8.20709	0.616376	0.69501	8.4752	0.0756426	0.135837	OT_ostta02g04490	chr2	885721	886474	Not Significant	0.0104363	0.00711808	0.00424688	0.00640642	0.00456985	0.00137104	0.00446138	0.0104539	0.00631898	0.017772	0.0146049	0.0106475	0.0365808	0.00857185	0.0177874	753	+	1.09454e-05	7	12	24	24	S	OT_ostta02g04490	GO:0005829;GO:0015035
OT_ostta02g04500	18.8097	2.47782	1.27894	18.2769	0.00108941	0.0038571	OT_ostta02g04500	chr2	887060	888787	Upregulated	0.00103877	0.00019318	0.0752788	0.0947558	0.15936	0.0607178	0.000358444	0.00338988	0.000195566	0.00304156	0.00315975	0.0052115	0.00964384	0.049723	0.0634498	1727	-	1.09468e-14	15	10	24	36	M	OT_ostta02g04500
OT_ostta02g04510	18.1924	-0.708552	0.578163	0.385784	0.983624	1	OT_ostta02g04510	chr2	888934	890283	Not Significant	0.00303321	0.00524017	0.0402376	0.0308512	0.015306	0.00877323	0.0015611	0.00667729	0.00964494	0.00975028	0.0174588	0.0209884	0.0281358	0.0298631	0.0437845	1349	-	4.97687e-14	9	16	24	30	G2	OT_ostta02g04510	GO:0005634;GO:0008540;GO:0016020;GO:0030234;GO:0034515;GO:0042176;GO:0043161
OT_ostta02g04520	54.8593	0.0580194	0.263185	13.3557	0.00966261	0.0248114	OT_ostta02g04520	chr2	890438	891748	Not Significant	0.0184625	0.0184689	0.13541	0.100899	0.0410352	0.0122035	0.00502332	0.0324271	0.017286	0.0302012	0.0361889	0.0482784	0.0566339	0.159623	0.121585	1310	-	2.24205e-12	11	14	24	30	G2	OT_ostta02g04520	GO:0000398;GO:0005684
OT_ostta02g04530	9.94736	-0.231405	0.525261	5.76229	0.217617	0.312575	OT_ostta02g04530	chr2	891931	892563	Not Significant	0.0219063	0.026233	0.0165693	0.0209252	0.0212146	0.0155322	0.0324913	0.0232103	0.0239569	0.0261216	0.0155277	0.00916967	0.0231139	0.0197851	0.0194037	632	-	0.959953	1	10	24		G2	OT_ostta02g04530	GO:0000103;GO:0004020;GO:0005524;GO:0070814
OT_ostta02g04540	75.5147	-0.100594	0.198379	14.2635	0.00649997	0.0178213	OT_ostta02g04540	chr2	892737	893993	Not Significant	0.0687197	0.0757691	0.0733467	0.0712511	0.0602336	0.0359639	0.0704544	0.0875007	0.0920408	0.0870641	0.0528135	0.0753	0.101719	0.0775588	0.0773794	1256	-	0.000170497	7	12	24	59	G2	OT_ostta02g04540	GO:0015986;GO:0045263;GO:0046961
OT_ostta02g04550	101.725	0.333541	0.308918	39.0304	6.86639e-08	8.16466e-07	OT_ostta02g04550	chr2	894138	895850	Not Significant	0.0132037	0.010802	0.139388	0.13058	0.075573	0.00912361	0.00758963	0.0189992	0.0142093	0.0870752	0.0916342	0.0670209	0.193014	0.105936	0.156783	1712	-	5.60834e-10	7	13	24	60	G2	OT_ostta02g04550	GO:0003712;GO:0005634;GO:0070063
OT_ostta02g04560	632.615	0.115298	0.155596	12.9536	0.0115049	0.0285461	OT_ostta02g04560	chr2	896237	897489	Not Significant	1.09718	1.03848	0.238911	0.432162	0.769347	1.04452	1.48023	1.62733	1.21088	0.513481	0.44793	0.230507	0.296744	0.216167	0.166565	1252	-	1.38662e-14	2	7	24	62	G1	OT_ostta02g04560	GO:0005507;GO:0005758;GO:0016531;GO:0033617
OT_ostta02g04570	16.671	0.3973	0.54051	15.4056	0.00392982	0.0116107	OT_ostta02g04570	chr2	898214	899878	Not Significant	0.00621103	0.00487976	0.0189094	0.0152762	0.0262008	0.00579893	0.0028665	0.00836188	0.00351257	0.0125019	0.0165705	0.00816291	0.027989	0.01401	0.0262265	1664	+	0.00533739	9	16	24	60	G2	OT_ostta02g04570	GO:0004582;GO:0005789;GO:0006488;GO:0006506;GO:0035269
OT_ostta02g04580	30.3896	0.738296	0.339841	24.7214	5.72336e-05	0.000303193	OT_ostta02g04580	chr2	900190	901649	Not Significant	0.0169386	0.0104008	0.0365347	0.0315224	0.0331385	0.0171365	0.0087118	0.0385844	0.0163111	0.014044	0.0188977	0.0221092	0.0418529	0.0464523	0.0446634	1459	+	1.90565e-08	9	16	24	60	G2	OT_ostta02g04580	GO:0009507
OT_ostta02g04590	4.89094	1.83787	0.894922	4.90629	0.297049	0.397625	OT_ostta02g04590	chr2	901670	902281	Not Significant	0.00692668	0.00200098	0.00875643	0.00277179	0.00709876	0.00633855	0.00525541	0.010197	0.00361739	0.0103375	0.00492392	0.0148676	0.0202567	0.0168813	0.0128341	611	+	0.00118654	7	9	24	34	G2	OT_ostta02g04590
OT_ostta02g04600	115.805	0.382159	0.203429	119.287	7.58328e-25	8.2551e-23	OT_ostta02g04600	chr2	902493	905543	Not Significant	0.0870722	0.0683026	0.00913021	0.0145321	0.0350394	0.0633296	0.0661297	0.105006	0.0548155	0.0375553	0.0140806	0.0198228	0.0131571	0.0957016	0.00725435	3050	+	1.49544e-11	1	8	24	62	G1	OT_ostta02g04600
OT_ostta02g04610	5194.3	-0.443362	0.112476	15.8431	0.00323708	0.00986179	OT_ostta02g04610	chr2	905726	907756	Not Significant	3.10376	4.32113	3.13757	3.50629	1.98327	0.759166	0.948935	2.76301	3.44783	3.10598	3.45585	2.91274	4.62783	2.8573	3.11937	2030	-	0.00309213	4	15	24	59	G2	OT_ostta02g04610
OT_ostta02g04620	15.3715	-0.14458	0.367736	10.179	0.0375186	0.0760541	OT_ostta02g04620	chr2	908435	910321	Not Significant	0.00879031	0.00995087	0.0128418	0.0156084	0.0174069	0.00893424	0.00889069	0.00986872	0.00745177	0.0063164	0.00792893	0.00828404	0.0199337	0.00893855	0.0185973	1886	-	0.0327417	9	17	24	18	G2	OT_ostta02g04620	GO:0003777;GO:0005524;GO:0007018;GO:0008017;GO:0016787
OT_ostta02g04640	0.439269	0.777472	1.94104	1.21264	0.876013	0.92131	OT_ostta02g04640	chr2	912211	912630	Not Significant	0.00350566	0.00207678	0.000418853	0.00116841	0.00151053	0.00406744	0.00593173	0.00228626	0.00599335	0	0	0	0.00114518	0	0.000336959	419	+	0.235611	1	8	24		G1	BE221DRAFT_202241 OT_ostta02g04640	GO:0000028;GO:0003723;GO:0003735;GO:0006412;GO:0022627;GO:0046872
OT_ostta02g04650	223.006	-0.201478	0.134435	13.801	0.00795795	0.0211582	OT_ostta02g04650	chr2	912777	913766	Not Significant	0.472184	0.555907	0.0550456	0.108099	0.246289	0.445579	0.677854	0.755169	0.679685	0.169543	0.175328	0.0741764	0.0976487	0.0785998	0.0457409	989	-	1.37851e-14	2	7	24	62	G1	OT_ostta02g04650	GO:0016758
OT_ostta02g04660	95.1695	-0.0120057	0.164233	45.3978	3.28642e-09	5.28081e-08	OT_ostta02g04660	chr2	913830	928211	Not Significant	0.0103918	0.0106866	0.00354215	0.00321718	0.00262193	0.00673044	0.00995758	0.0104085	0.00745693	0.0108791	0.00851275	0.00976181	0.00435556	0.0109084	0.00347337	14381	-	7.55242e-09	1	14	24	3	G1	OT_ostta02g04660	GO:0000978;GO:0001228;GO:0016602;GO:0046982
OT_ostta02g04670	461.046	0.00764624	0.120028	40.1921	3.95003e-08	4.93212e-07	OT_ostta02g04670	chr2	928364	931292	Not Significant	0.254047	0.258581	0.174688	0.130232	0.133787	0.174973	0.321623	0.189983	0.256025	0.198465	0.186477	0.23762	0.13923	0.201388	0.169578	2928	-	1.35817e-05	1	14	24	52	G1	OT_ostta02g04670	GO:0016020
OT_ostta02g04680	675.422	-0.0330393	0.0850584	11.8819	0.0182512	0.0419582	OT_ostta02g04680	chr2	931531	932983	Not Significant	1.18656	1.24472	0.0928079	0.186313	0.478964	1.03406	1.52243	1.42684	1.2807	0.35618	0.376197	0.144659	0.169499	0.101432	0.0756368	1452	+	1.37851e-14	2	7	24	62	G1	OT_ostta02g04680	GO:0016020
OT_ostta02g04700	31.5752	0.678828	0.247423	6.67111	0.154323	0.239765	OT_ostta02g04700	chr2	933125	933835	Not Significant	0.0845757	0.0543635	0.039274	0.0255979	0.0260826	0.0305371	0.0394898	0.0630762	0.0542738	0.0696697	0.0721074	0.0563589	0.0544461	0.0313727	0.0436192	710	+	1.24865e-05	5	10	24	75	S	OT_ostta02g04700
OT_ostta02g04710	278.706	-0.0361625	0.125781	1.31052	0.859589	0.908238	OT_ostta02g04710	chr2	933891	937301	Not Significant	0.0957417	0.100325	0.171074	0.152824	0.151525	0.202948	0.081954	0.0614536	0.0580236	0.0969567	0.0905195	0.127103	0.118188	0.150708	0.160403	3410	-	0.000297379	19	8	24	29	G2	OT_ostta02g04710	GO:0005794;GO:0016757
OT_ostta02g04720	4.02409	-1.10361	1.06088	0.556199	0.967804	0.993909	OT_ostta02g04720	chr2	937329	937715	Not Significant	0.00380537	0.00820945	0.0267097	0.0219844	0.0344851	0.0249098	0.00381	0.00522011	0.0131067	0.00747949	0.0106255	0.0120193	0.0308801	0.0116066	0.0337622	386	-	0.0132716	15	10	24	32	G2	OT_ostta02g04720
OT_ostta02g04730	14.4898	-0.384153	0.700707	6.76008	0.149123	0.233362	OT_ostta02g04730	chr2	938318	939229	Not Significant	0.00468299	0.00624405	0.0369575	0.0337314	0.031907	0.0130049	0.00106293	0.00315736	0.0141055	0.0116125	0.0189995	0.0148922	0.0597041	0.0135872	0.0594118	911	+	2.141e-06	9	16	24	60	G2	OT_ostta02g04730	GO:0004674;GO:0005524;GO:0016236;GO:0043226;GO:0045324
OT_ostta02g04740	73.8258	0.0940678	0.312649	4.438	0.349962	0.452015	OT_ostta02g04740	chr2	939290	940810	Not Significant	0.0165583	0.0156882	0.081488	0.0400835	0.0250212	0.0172142	0.00452452	0.0225777	0.018651	0.0614589	0.0701251	0.0924916	0.0669856	0.152341	0.107709	1520	-	9.64414e-11	9	16	24	67	G2	OT_ostta02g04740
OT_ostta02g04750	239.314	-0.258029	0.308162	14.5418	0.00575221	0.0160908	OT_ostta02g04750	chr2	941141	941731	Not Significant	0.231674	0.284377	0.342084	0.225799	0.280529	0.212298	0.301714	0.450531	0.370129	0.578113	0.813991	0.462624	1.03732	0.320652	0.725753	590	+	8.81226e-06	7	12	24	24	S	OT_ostta02g04750
OT_ostta02g04760	5.05876	0.379982	0.604408	14.9837	0.00473522	0.0136105	OT_ostta02g04760	chr2	941929	942891	Not Significant	0.0076497	0.00611951	0.00119019	0.00505175	0.00457432	0.00816566	0.00987232	0.0163471	0.00611401	0.00628399	0.00394229	0.00175577	0.00314709	0.0164581	0.00130124	962	-	0.000273786	1	10	24	23	M	OT_ostta02g04760	GO:0002184;GO:0005829;GO:0016149;GO:0018444;GO:1990825
OT_ostta02g04770	0.189998	2.03298	4.12116	0.0780186	0.999259	1	OT_ostta02g04770	chr2	943240	943647	Not Significant	0.00343113	0.000865908	0	0.000626029	0.00937387	0.013264	0.00311972	0	0	0	0.000430142	0	0.000385223	0	0.000787481	407	-	1	19	11	24	17	M	BE221DRAFT_188179 OT_ostta02g04770
OT_ostta02g04780	6.15207	1.73577	0.927217	8.70273	0.0689749	0.12609	OT_ostta02g04780	chr2	943813	944213	Not Significant	0.00699334	0.00225129	0.0309721	0.041569	0.051665	0.0607962	0	0.00957943	0.00543367	0.00750414	0.0158586	0.0166402	0.0221703	0.0730901	0.0382972	400	+	1.16839e-09	16	9	24	29	M	OT_ostta02g04780	GO:0004029
OT_ostta02g04790	270.314	-0.226374	0.121079	22.0407	0.000196717	0.000883477	OT_ostta02g04790	chr2	944301	945635	Not Significant	0.208403	0.249737	0.314573	0.295853	0.224868	0.241148	0.412561	0.196752	0.26778	0.282648	0.28163	0.352367	0.264366	0.285097	0.279536	1334	-	0.0667925	11	8	24	33	G2	OT_ostta02g04790	GO:0016020
OT_ostta02g04800	406.825	-0.546914	0.253177	26.1924	2.89393e-05	0.000167922	OT_ostta02g04800	chr2	945986	946918	Not Significant	0.247179	0.370562	0.511119	0.265431	0.326085	0.178146	0.357071	0.429779	0.444497	0.663536	0.764933	0.412618	1.14878	0.331871	0.880022	932	+	1.72735e-09	7	12	24	24	S	OT_ostta02g04800	GO:0005680;GO:0010997;GO:0031145;GO:1905786;GO:1990757
OT_ostta02g04810	50.8347	0.0976957	0.218779	3.68911	0.449711	0.550237	OT_ostta02g04810	chr2	947728	951075	Not Significant	0.0193914	0.0184833	0.0245947	0.0217753	0.0236937	0.0157112	0.0147766	0.0174245	0.0153236	0.0216859	0.0190758	0.0163395	0.0216115	0.02279	0.0263284	3347	+	4.66442e-06	9	17	24	18	G2	OT_ostta02g04810
OT_ostta02g04815	0.379357	2.05585	2.73561	1.3244	0.857223	0.906482	OT_ostta02g04815	chr2	951296	952103	Not Significant	0.00190988	0.000474312	0.00122671	0.00056725	0.00333006	0.00190503	0	0	0.00046406	0	0	0	0.000395662	0	0.00288567	807	+	0.0792773	15	13	24		G2	OT_ostta02g04815	GO:0016020
OT_ostta02g04817	4.1715	0.814781	1.00806	18.4864	0.000991191	0.00356627	OT_ostta02g04817	chr2	952250	953086	Not Significant	0.00377386	0.00205414	0.00472125	0.00547323	0.0096685	0.00473491	0.00307371	0.00826413	0.00223981	0.0010472	0.00387689	0	0.0209	0.00920484	0.0126515	836	+	0.0339737	9	16	24	34	G2	OT_ostta02g04817	GO:0016020
OT_ostta02g04820	205.253	-0.181482	0.181154	11.6733	0.0199532	0.0451063	OT_ostta02g04820	chr2	953233	955006	Not Significant	0.0414845	0.0481349	0.241867	0.264808	0.152908	0.0266796	0.0413433	0.154917	0.152308	0.153615	0.16497	0.154354	0.239584	0.20384	0.209573	1773	+	3.53501e-08	13	7	24	58	G2	OT_ostta02g04820
OT_ostta02g04830	78.0895	0.0757233	0.183905	17.3061	0.00168534	0.00564874	OT_ostta02g04830	chr2	955081	957741	Not Significant	0.0431528	0.0418426	0.0302789	0.0286205	0.0292426	0.0396211	0.0397486	0.047081	0.0366355	0.0349661	0.0288086	0.0334871	0.0248831	0.0671878	0.0282908	2660	-	0.0148727	1	8	24	56	G2	OT_ostta02g04830	GO:0003700
OT_ostta02g04840	5.53826	-1.22339	0.640204	5.97738	0.200844	0.294279	OT_ostta02g04840	chr2	957842	958167	Not Significant	0.0124675	0.0281413	0.0291942	0.0358587	0.0381006	0.0311044	0.0312362	0.0188889	0.0208758	0.0304013	0.0152627	0.0169239	0.0205252	0.0253124	0.0353017	325	+	0.0290502	15	14	24		G2	OT_ostta02g04840	GO:0005525;GO:0005739;GO:0016787
OT_ostta02g04850	16.3508	0.823075	0.319544	2.27423	0.685465	0.759579	OT_ostta02g04850	chr2	958257	959801	Not Significant	0.0215484	0.0126602	0.0141438	0.0179898	0.0181824	0.0257228	0.0204072	0.0141562	0.00845063	0.0176252	0.00922843	0.0115477	0.00956676	0.0220004	0.0108433	1544	-	5.64581e-06	19	8	24	22	M	OT_ostta02g04850	GO:0003723;GO:0003735;GO:0005737;GO:0005840;GO:0006412;GO:1990904
OT_ostta02g04860	414.559	-0.122458	0.0953846	7.06236	0.132629	0.212748	OT_ostta02g04860	chr2	960241	961254	Not Significant	0.501588	0.557976	0.485003	0.376081	0.335222	0.339643	0.607999	0.525411	0.701623	0.6068	0.645202	0.47404	0.487272	0.43651	0.508917	1013	-	5.13811e-07	3	16	24	39	G2	OT_ostta02g04860	GO:0016422;GO:0099122
OT_ostta02g04870	13.7789	-0.574994	0.400374	5.39899	0.248752	0.346852	OT_ostta02g04870	chr2	961480	962787	Not Significant	0.0130361	0.0195899	0.0241444	0.0245041	0.0444012	0.0355052	0.0227742	0.0194546	0.0160617	0.0101513	0.00924292	0.0076523	0.0131042	0.00940237	0.0219408	1307	+	3.26734e-07	15	14	24	22	M	OT_ostta02g04870
OT_ostta02g04880	49.7299	-0.224125	0.186837	7.34461	0.11876	0.195214	OT_ostta02g04880	chr2	963029	964111	Not Significant	0.0975706	0.1166	0.0616943	0.0547925	0.0693359	0.138028	0.108395	0.0585943	0.0616452	0.049213	0.0560254	0.0485552	0.0457006	0.0232659	0.0490525	1082	+	2.1544e-06	19	12	24	65	M	BE221DRAFT_187795 OT_ostta02g04880
OT_ostta02g04890	46.5849	-0.298768	0.271474	1.76273	0.779294	0.841576	OT_ostta02g04890	chr2	964221	966803	Not Significant	0.0126265	0.015944	0.0407363	0.037246	0.0399673	0.0341302	0.0102965	0.0116242	0.012487	0.0196621	0.0233422	0.0346066	0.0328259	0.0309251	0.039357	2582	+	2.30122e-08	11	14	24	35	G2	OT_ostta02g04890
OT_ostta02g04900	9.40095	-0.577648	0.47229	6.25505	0.180893	0.271533	OT_ostta02g04900	chr2	967120	968016	Not Significant	0.00817523	0.0128956	0.0674554	0.0796857	0.077688	0.0339781	0.00243659	0.00321022	0.00886706	0.00687475	0.00935168	0.00671567	0.0246741	0.0106927	0.044871	896	+	6.38559e-10	13	14	24	36	G2	OT_ostta02g04900
OT_ostta02g04905	41.1984	-0.145054	0.353211	18.96	0.000800302	0.00297381	OT_ostta02g04905	chr2	968156	968565	Not Significant	0.140094	0.158747	0.131382	0.143477	0.175656	0.104452	0.127643	0.200995	0.195386	0.111386	0.172538	0.0398681	0.145576	0.0325844	0.150467	409	+	0.865347	18	17	24		G2	BE221DRAFT_63561 OT_ostta02g04905	GO:0008661;GO:0009228;GO:0016114;GO:0046872;GO:0052865
OT_ostta02g04910	7.49843	0.365148	0.567192	7.22402	0.124513	0.202389	OT_ostta02g04910	chr2	968724	970025	Not Significant	0.00622669	0.00493737	0.0121347	0.0114674	0.00992649	0.00707322	0.00238556	0.00295303	0.00227457	0.0044462	0.00718158	0.00372417	0.0135155	0.0153606	0.0134228	1301	+	5.66542e-05	11	14	24	60	G2	OT_ostta02g04910
OT_ostta02g04920	192.097	-0.446545	0.124652	2.56657	0.632757	0.714958	OT_ostta02g04920	chr2	970229	970623	Not Significant	0.629394	0.878468	0.559875	0.61837	0.643508	0.650449	1.01702	0.728032	0.908889	0.65426	0.722942	0.495101	0.565547	0.430218	0.500733	394	-	2.04637e-06	1	8	24	52	G1	BE221DRAFT_201899 OT_ostta02g04920
OT_ostta02g04930	7.4936	-0.149459	0.510958	0.988334	0.91156	0.949265	OT_ostta02g04930	chr2	970736	971314	Not Significant	0.0391571	0.0443629	0.00793953	0.0556668	0.200767	0.322916	0.100098	0.020244	0.025408	0.0132353	0.0101354	0.00787232	0.00712678	0.00234277	0.00402123	578	-	3.85907e-09	19	14	24	17	M	BE221DRAFT_187790 OT_ostta02g04930	GO:0006406;GO:0006606;GO:0017056;GO:0031080;GO:0031965;GO:0045893
OT_ostta02g04940	0.679349	0.604729	1.52048	1.01534	0.907461	0.945888	OT_ostta02g04940	chr2	971410	972393	Not Significant	0.00317641	0.00218634	0.000670852	0.00333457	0.0165249	0.0162179	0.00301579	0.000977085	0.000687167	0.000890601	0.000633492	0	0.0004795	0	0	983	-	3.08556e-05	19	13	24	19	M	OT_ostta02g04940	GO:0003924;GO:0005525;GO:0016020
OT_ostta02g04950	84.8027	-0.116984	0.138254	3.53867	0.472022	0.570933	OT_ostta02g04950	chr2	972496	973755	Not Significant	0.102241	0.113892	0.102965	0.0744495	0.0838187	0.086611	0.172387	0.0438096	0.0622053	0.0858957	0.105745	0.0865456	0.0897054	0.0835975	0.104595	1259	-	0.0762643	4	9	24	21	G2	OT_ostta02g04950
OT_ostta02g04960	26.1186	-0.196785	0.389176	16.0108	0.00300465	0.00923378	OT_ostta02g04960	chr2	974346	975071	Not Significant	0.0683784	0.0809361	0.0306517	0.0356727	0.0408032	0.0289802	0.0710213	0.0489543	0.0484321	0.0523998	0.07133	0.00918078	0.0483877	0.00862357	0.0385225	725	+	0.0175829	1	10	24	8	G1	OT_ostta02g04960	GO:0004252;GO:0006508
OT_ostta02g04970	22.4271	0.202873	0.283365	2.30651	0.679584	0.754887	OT_ostta02g04970	chr2	975193	975696	Not Significant	0.0665946	0.0588125	0.0973068	0.0783473	0.0805735	0.0993663	0.0867633	0.0177411	0.0233272	0.0538114	0.0541287	0.0575806	0.076747	0.0842643	0.0820272	503	-	0.0177584	11	7	24	18	G2	OT_ostta02g04970	GO:0000978;GO:0000981;GO:0005634
OT_ostta02g04980	73.4435	-0.372844	0.140346	4.42613	0.351397	0.453257	OT_ostta02g04980	chr2	975770	976660	Not Significant	0.135104	0.178144	0.0770421	0.0531651	0.0447064	0.0229877	0.184551	0.0762797	0.09406	0.121393	0.126531	0.103207	0.116522	0.050184	0.0808091	890	+	8.49739e-10	4	15	24	8	G1	OT_ostta02g04980	GO:0016020
OT_ostta02g04990	30.833	-0.397798	0.247575	11.4951	0.0215287	0.0480911	OT_ostta02g04990	chr2	976740	977756	Not Significant	0.0621605	0.0835714	0.0231194	0.0271751	0.0295259	0.0514045	0.135448	0.0398473	0.0464415	0.0221576	0.0258516	0.0223659	0.024517	0.05222	0.0236076	1016	-	9.24525e-08	1	9	24	6	G1		GO:0051301
OT_ostta02g05000	11.7589	-0.274282	0.589417	6.3679	0.173306	0.262284	OT_ostta02g05000	chr2	977932	978471	Not Significant	0.0187717	0.0236194	0.024421	0.0367169	0.0282799	0.0168157	0.0126403	0.0379349	0.0264834	0.0237066	0.0221065	0.0227696	0.0638733	0.0137123	0.0328502	539	-	0.00438084	7	13	24	34	G2	OT_ostta02g05000	GO:0000938;GO:0005829;GO:0010008;GO:0042147
OT_ostta02g05010	3.33294	1.78349	0.826737	11.0081	0.0264727	0.0571211	OT_ostta02g05010	chr2	979091	980920	Upregulated	0.0029603	0.000871418	0.000880251	0.000332931	0.000237552	0.00110375	0.000393383	0.00602935	0.000409509	0.000416012	0.000593412	0.00423123	0.000176624	0.00717578	0.00048833	1829	-	0.973969	11	16	24		G2	OT_ostta02g05010	GO:0005524;GO:0016887
OT_ostta02g05020	5.34269	0.0922134	0.548173	2.91054	0.572907	0.662675	OT_ostta02g05020	chr2	982687	983106	Not Significant	0.0346082	0.0339341	0.00157386	0.00335348	0.00985399	0.0872315	0.0780953	0.0290541	0.0276529	0.00781072	0.0152829	0.00481294	0.01589	0	0.00266949	419	+	3.50446e-08	1	10	24	73	G1	OT_ostta02g05020
OT_ostta02g05030	53.7825	0.406643	0.148602	10.7923	0.0290005	0.0617766	OT_ostta02g05030	chr2	983173	984903	Not Significant	0.087336	0.0675385	0.0199828	0.021673	0.0400547	0.088883	0.0866258	0.0468415	0.0492551	0.0343944	0.0305604	0.0280336	0.0223919	0.0321893	0.0140212	1730	-	4.71238e-12	1	8	24	25	M	OT_ostta02g05030	GO:0005783;GO:0005794;GO:0016020;GO:0016192
OT_ostta02g05040	128.641	-0.206389	0.142128	7.15381	0.12798	0.206764	OT_ostta02g05040	chr2	985267	986745	Not Significant	0.233297	0.275477	0.0316183	0.0648784	0.143616	0.23295	0.240065	0.234685	0.233933	0.0627815	0.0494674	0.0273268	0.0326288	0.0215529	0.0181188	1478	-	4.6463e-14	1	8	24	38	G1	OT_ostta02g05040	GO:0008270
OT_ostta02g05050	2.17469	1.07566	1.40308	6.48644	0.165647	0.253021	OT_ostta02g05050	chr2	986981	987832	Not Significant	0.00164098	0.000797635	0.00730113	0.0122496	0.0154385	0.00767048	0	0	0	0	0.00380425	0.0095262	0.00575199	0.00232014	0.00849731	851	+	3.40042e-07	15	10	24	36	G2	OT_ostta02g05050	GO:0016787
OT_ostta02g05060	133.024	0.408102	0.206888	38.7752	7.75232e-08	9.05101e-07	OT_ostta02g05060	chr2	988011	990323	Not Significant	0.0224343	0.0171493	0.109094	0.0996982	0.0542648	0.0125276	0.0115782	0.0500704	0.0460125	0.0728085	0.0641704	0.0750021	0.14242	0.137461	0.118682	2312	+	8.78242e-12	7	13	24	60	G2	OT_ostta02g05060	GO:0003755;GO:0042026
OT_ostta02g05070	337.863	0.698086	0.130315	28.5119	9.82108e-06	6.42192e-05	OT_ostta02g05070	chr2	990618	994334	Not Significant	0.103213	0.065384	0.0532135	0.0671792	0.193866	0.286676	0.124307	0.163399	0.180363	0.154089	0.168676	0.133286	0.1152	0.0768941	0.0562738	3716	+	7.65666e-05	3	8	24	76	M	OT_ostta02g05070
OT_ostta02g05080	15.9587	0.160837	0.288554	8.8491	0.0649839	0.119957	OT_ostta02g05080	chr2	994489	996369	Not Significant	0.0183418	0.0169468	0.0177094	0.0178911	0.0409144	0.0960279	0.0262634	0.0131683	0.0051829	0.00339287	0.00517729	0.0101247	0.0066645	0.0185535	0.0123205	1880	-	1.11545e-10	19	10	24	20	M	OT_ostta02g05080	GO:0003735;GO:0005762;GO:0006412
OT_ostta02g05090	9.32244	0.155686	0.384502	5.90063	0.206693	0.300684	OT_ostta02g05090	chr2	996629	997942	Not Significant	0.0233093	0.0216376	0.017956	0.0222812	0.0427917	0.0692798	0.0310586	0.00299186	0.0069346	0.00440556	0.00408177	0.00267805	0.00724976	0.00824165	0.011301	1313	+	2.75671e-15	19	9	24	50	M	OT_ostta02g05090
OT_ostta02g05100	26.8849	-0.476439	0.370565	4.66955	0.322914	0.424962	OT_ostta02g05100	chr2	998491	999738	Not Significant	0.0112506	0.0162106	0.054866	0.0500196	0.0446955	0.0242665	0.0122033	0.0142268	0.0174941	0.015153	0.0281723	0.025223	0.0491228	0.0507679	0.0521239	1247	-	5.79059e-10	11	14	24	54	G2	OT_ostta02g05100
OT_ostta02g05105	10.1672	0.590225	0.808337	21.4299	0.000260199	0.00111789	OT_ostta02g05105	chr2	999869	1000696	Not Significant	0.00325916	0.00234461	0.0477127	0.0434011	0.0464835	0.0123743	0.00137557	0.00243341	0.00344493	0.00693142	0.01447	0.00102119	0.0492705	0.0207822	0.0530469	827	-	4.65837e-07	10	15	24	54	G2	OT_ostta02g05105	GO:0009507;GO:0010020;GO:0016020;GO:0090143
OT_ostta02g05110	33.4035	-0.864178	0.454913	14.6275	0.00553948	0.0155808	OT_ostta02g05110	chr2	1001086	1003905	Not Significant	0.00265875	0.00502072	0.0228444	0.0196056	0.0189416	0.00627085	0.00203415	0.0118439	0.00837678	0.0190075	0.0203298	0.0132546	0.0304288	0.0152555	0.0271169	2819	+	3.52234e-08	8	17	24	60	G2	OT_ostta02g05110	GO:0000786;GO:0003677;GO:0005634;GO:0030527;GO:0046982
OT_ostta02g05115	3.71053	-0.211972	0.791584	1.57036	0.814109	0.871503	OT_ostta02g05115	chr2	1004050	1004527	Not Significant	0.00759002	0.00853116	0.0108582	0.0112985	0.0178832	0.0157548	0.0128365	0.00864026	0.00597265	0.00686099	0.00724564	0.011531	0.0155392	0.0189982	0.00990821	477	+	0.105725	19	8	24		M	OT_ostta02g05115
OT_ostta02g05120	1.4909	-1.7538	1.45291	3.16199	0.531092	0.625161	OT_ostta02g05120	chr2	1004590	1005027	Not Significant	0.000987382	0.00409495	0.00710741	0.00784679	0.00748898	0.00824288	0.0035228	0.00219209	0.00248681	0.00174116	0.00753413	0	0.00979914	0.00761685	0.00783739	437	-	0.400653	13	12	24		G2	BE221DRAFT_63133 OT_ostta02g05120	GO:0005829;GO:0005975;GO:0006116;GO:0009331;GO:0046168;GO:0051287;GO:0141152
OT_ostta02g05130	44.8187	-0.191054	0.189982	5.5432	0.235958	0.333135	OT_ostta02g05130	chr2	1005134	1007329	Not Significant	0.0259197	0.0304854	0.036531	0.0313649	0.0426641	0.0262086	0.0286174	0.0293603	0.0257681	0.019411	0.0229378	0.0213625	0.0309457	0.0257967	0.0365448	2195	-	0.00503733	15	12	24	18	G2	OT_ostta02g05130	GO:0005634;GO:0008168;GO:0032259
OT_ostta02g05140	193.722	-0.119948	0.130202	15.2993	0.00411897	0.0120864	OT_ostta02g05140	chr2	1007462	1008730	Not Significant	0.209319	0.232302	0.180194	0.144895	0.175301	0.204099	0.280208	0.206125	0.227187	0.208171	0.285097	0.129829	0.204204	0.116262	0.202538	1268	-	2.05333e-09	5	8	24	39	S	BE221DRAFT_201875 OT_ostta02g05140	GO:0004674;GO:0005524;GO:0005737;GO:0005856
OT_ostta02g05150	130.501	-0.239111	0.176793	16.6432	0.0022671	0.00730101	OT_ostta02g05150	chr2	1009364	1010836	Not Significant	0.0801161	0.0972121	0.146326	0.0952457	0.131884	0.132975	0.0977173	0.0567638	0.0467297	0.0989427	0.138438	0.130891	0.156196	0.11424	0.223581	1472	+	0.000996325	9	16	24	18	G2	OT_ostta02g05150	GO:0004672;GO:0005524;GO:0005737;GO:0005856;GO:0016020
OT_ostta02g05160	61.8124	-0.593985	0.165506	19.7112	0.000569404	0.00220598	OT_ostta02g05160	chr2	1010922	1011890	Not Significant	0.0938259	0.14521	0.0256758	0.0198792	0.0209882	0.028406	0.128056	0.115135	0.0976242	0.0825619	0.0923896	0.0518102	0.0752247	0.0578296	0.0350836	968	+	1.83967e-14	1	13	24	8	G1	BE221DRAFT_196283 OT_ostta02g05160	GO:0010024;GO:0016636;GO:0050897
OT_ostta02g05170	114.946	-0.244487	0.149139	5.52746	0.237326	0.334664	OT_ostta02g05170	chr2	1012023	1012777	Not Significant	0.282345	0.34268	0.0380215	0.0228708	0.0318241	0.089186	0.428604	0.265293	0.321129	0.171308	0.232401	0.151453	0.151944	0.0756366	0.0558515	754	+	1.16162e-14	2	11	24	14	G1	BE221DRAFT_64137 OT_ostta02g05170	GO:0005891;GO:0008331;GO:0046872;GO:0098703
OT_ostta02g05180	50.3215	-0.184171	0.332519	8.72577	0.0683317	0.125062	OT_ostta02g05180	chr2	1012817	1014238	Not Significant	0.0107497	0.0123665	0.119621	0.0707322	0.0397288	0.0163265	0.00267958	0.0117427	0.0132744	0.0276153	0.040187	0.0586168	0.0436122	0.135549	0.101663	1421	-	2.32309e-12	11	14	24	30	G2	OT_ostta02g05180
OT_ostta02g05190	224.782	-0.17518	0.091263	10.3406	0.035065	0.0719833	OT_ostta02g05190	chr2	1014392	1016545	Not Significant	0.160448	0.186016	0.14744	0.127824	0.126071	0.157285	0.210142	0.129399	0.184019	0.126899	0.123432	0.0979211	0.117101	0.121841	0.144583	2153	-	0.0741052	1	14	24	21	G2	OT_ostta02g05190
OT_ostta02g05200	23.577	-0.174381	0.28764	9.43025	0.0512004	0.0986852	OT_ostta02g05200	chr2	1017316	1018170	Not Significant	0.0426081	0.0497432	0.0300979	0.0292653	0.0448411	0.0512832	0.0452976	0.0408664	0.0289237	0.0452662	0.0333693	0.0227321	0.0406676	0.0219479	0.0350267	854	+	0.0403468	20	17	24	56	M	OT_ostta02g05200
OT_ostta02g05210	121.138	-0.1135	0.144539	7.54907	0.109565	0.182663	OT_ostta02g05210	chr2	1019446	1020849	Not Significant	0.0919495	0.101791	0.110477	0.116571	0.126761	0.151896	0.109616	0.109369	0.0835172	0.0992481	0.0991276	0.154935	0.144814	0.138082	0.103442	1403	+	0.0831506	19	8	24	34	G2	OT_ostta02g05210	GO:0016020
OT_ostta02g05220	7.25029	0.124377	0.497387	3.79069	0.435074	0.536313	OT_ostta02g05220	chr2	1020956	1021627	Not Significant	0.0208445	0.0197024	0.0137946	0.0166211	0.0194493	0.0276859	0.0233424	0.00729715	0.00748498	0.00844996	0.0121224	0.00298109	0.00850565	0.0337823	0.0192052	671	-	0.00220814	19	8	24	40	G2	OT_ostta02g05220	GO:0005737;GO:0008080;GO:0043231
OT_ostta02g05225	16.4579	-0.252324	0.318162	12.9755	0.011396	0.028356	OT_ostta02g05225	chr2	1021936	1022271	Not Significant	0.129166	0.158136	0.0311256	0.0332918	0.0852014	0.161433	0.196685	0.0919214	0.0840352	0.0501834	0.0352217	0.00854074	0.0425733	0.0146208	0.0402959	335	+	6.92475e-06	1	10	24	25	G1	BE221DRAFT_201867 OT_ostta02g05225	GO:0008198;GO:0031418;GO:0031543;GO:0071456
OT_ostta02g05230	89.4398	-0.146835	0.181147	6.87661	0.142554	0.225133	OT_ostta02g05230	chr2	1022478	1022975	Not Significant	0.206548	0.233896	0.231743	0.195386	0.150674	0.154099	0.284508	0.229457	0.230313	0.231706	0.241731	0.195065	0.21421	0.344035	0.241603	497	+	0.000661944	4	15	24	64	G2	OT_ostta02g05230	GO:0000398;GO:0005685;GO:0030619
OT_ostta02g05240	20.4384	0.153665	0.451612	18.1849	0.00113551	0.0040038	OT_ostta02g05240	chr2	1023101	1024456	Not Significant	0.00625004	0.00582041	0.0393938	0.033414	0.0265659	0.0116975	0.00324469	0.00955993	0.0074403	0.00861494	0.0291853	0.012699	0.0359684	0.0372404	0.0414813	1355	+	9.4237e-11	9	16	24	9	G2	OT_ostta02g05240	GO:0005509;GO:0009654;GO:0015979;GO:0019898
OT_ostta02g05250	64.9137	-0.520966	0.174667	16.8849	0.00203501	0.00662993	OT_ostta02g05250	chr2	1024533	1025245	Not Significant	0.0995887	0.146152	0.125457	0.105789	0.102694	0.122375	0.107532	0.10399	0.156414	0.138259	0.129937	0.129513	0.100371	0.0815712	0.127618	712	+	0.00100818	1	14	24	69	G2	OT_ostta02g05250	GO:0003723;GO:1990904
OT_ostta02g05260	68.5689	-2.19114	0.880591	16.2649	0.0026835	0.00843806	OT_ostta02g05260	chr2	1025415	1026569	Downregulated	0.00112171	0.00586363	0.313911	0.366758	0.320986	0.0730817	0.00539366	0.0008323	0.0102314	0.00837229	0.0880523	0.0138038	0.281082	0.0543208	0.291693	1154	-	4.55906e-11	13	12	24	35	G2	OT_ostta02g05260
OT_ostta02g05270	93.7663	-0.226383	0.191074	3.39169	0.494537	0.591601	OT_ostta02g05270	chr2	1026717	1027970	Not Significant	0.0643958	0.0772364	0.0984679	0.0917123	0.0980716	0.0672936	0.0720675	0.104475	0.0916871	0.12111	0.123887	0.101421	0.112615	0.0824322	0.103449	1253	-	2.46646e-06	5	14	24	49	G2	OT_ostta02g05270	GO:0015386;GO:0016020
OT_ostta02g05280	15.0469	0.260288	0.337821	8.628	0.0711009	0.129456	OT_ostta02g05280	chr2	1028123	1029163	Not Significant	0.0275451	0.0240589	0.0337022	0.0546603	0.0976953	0.0951927	0.035239	0.021857	0.0149959	0.0103825	0.0164432	0.0199107	0.0160024	0.0119019	0.0260825	1040	+	1.70629e-09	19	8	24	46	M	OT_ostta02g05280	GO:0005524;GO:0008540;GO:0016887;GO:0036402;GO:0043161
OT_ostta02g05290	22.2508	0.798258	0.363463	7.43487	0.114616	0.189606	OT_ostta02g05290	chr2	1029236	1030228	Not Significant	0.0764096	0.0452612	0.0226941	0.0520227	0.173244	0.183422	0.0893519	0.0586902	0.0333536	0.0136479	0.0157289	0.0131222	0.0187163	0.0139701	0.00767949	992	-	1.95767e-08	19	14	24	50	M	OT_ostta02g05290	GO:0016491
OT_ostta02g05300	29.0923	-0.386232	0.331598	7.54787	0.109617	0.18271	OT_ostta02g05300	chr2	1030702	1031565	Not Significant	0.0386588	0.0519819	0.0652613	0.0903925	0.0740982	0.0380716	0.0299303	0.0486696	0.0473751	0.0229704	0.0442755	0.0261306	0.0660947	0.0430718	0.0556049	863	+	0.0003149	13	15	24	55	G2	OT_ostta02g05300	GO:0004784;GO:0016151
OT_ostta02g05310	10.5425	-0.16705	0.448218	1.80335	0.771869	0.835543	OT_ostta02g05310	chr2	1031792	1032589	Not Significant	0.0160158	0.0184309	0.0133516	0.0198574	0.0223691	0.013022	0.0135947	0.0234615	0.0149988	0.0186872	0.0179578	0.0154698	0.0177408	0.0147523	0.0158496	797	+	0.890709	18	17	24		G2	OT_ostta02g05310	GO:0016020
OT_ostta02g05320	117.281	0.993964	0.503286	16.1909	0.0027734	0.00866087	OT_ostta02g05320	chr2	1032921	1035675	Not Significant	0.00264529	0.00136067	0.120098	0.102876	0.0874257	0.0220248	0.00113031	0.00393505	0.00669742	0.0447404	0.0604473	0.0584915	0.107504	0.118625	0.138834	2754	-	3.64469e-16	9	16	24	9	G2	OT_ostta02g05320
OT_ostta02g05330	190.761	-0.0127224	0.155103	31.7831	2.1186e-06	1.66072e-05	OT_ostta02g05330	chr2	1035946	1037136	Not Significant	0.157422	0.161995	0.145195	0.107325	0.0865405	0.133335	0.202779	0.138494	0.1838	0.275635	0.307436	0.324812	0.183194	0.197723	0.170812	1190	+	5.17736e-10	5	10	24	75	S	OT_ostta02g05330
OT_ostta02g05340	1214.63	-0.196681	0.113412	8.39835	0.078029	0.139442	OT_ostta02g05340	chr2	1037467	1038254	Not Significant	1.1499	1.35105	1.53862	0.759336	0.89261	0.784744	1.59559	1.72286	1.78436	2.49939	2.59899	2.08229	2.79458	1.91168	2.33111	787	+	1.30359e-07	5	14	24	24	S	OT_ostta02g05340
OT_ostta02g05350	168.455	-0.310838	0.144114	15.7357	0.00339514	0.0102665	OT_ostta02g05350	chr2	1038386	1039528	Not Significant	0.213625	0.269645	0.124842	0.0815027	0.0703531	0.0459408	0.22572	0.155196	0.190998	0.237098	0.223107	0.200805	0.14907	0.166459	0.137175	1142	-	1.30805e-10	1	15	24	8	G1	OT_ostta02g05350
OT_ostta02g05360	184.714	-0.180878	0.106066	10.1137	0.0385561	0.0778475	OT_ostta02g05360	chr2	1039942	1040901	Not Significant	0.359519	0.417874	0.115861	0.0701357	0.110753	0.195767	0.579717	0.242659	0.261532	0.279744	0.318177	0.213195	0.1658	0.13642	0.147113	959	+	8.82275e-13	1	12	24	52	G1	OT_ostta02g05360	GO:0046872
OT_ostta02g05370	17.1158	0.246755	0.324465	4.05245	0.398954	0.501059	OT_ostta02g05370	chr2	1041023	1041493	Not Significant	0.079203	0.0682446	0.0307904	0.0328078	0.0473354	0.0799	0.125861	0.0730493	0.0697867	0.0388521	0.050914	0.0170586	0.0337277	0.0236964	0.032798	470	-	6.74237e-07	1	9	24	23	G1	BE221DRAFT_187747 OT_ostta02g05370	GO:0016020
OT_ostta02g05380	100.784	-0.040838	0.171302	20.5203	0.000394113	0.00160321	OT_ostta02g05380	chr2	1041726	1042733	Not Significant	0.160435	0.169138	0.117386	0.115281	0.110909	0.173023	0.231354	0.131344	0.163302	0.111728	0.149924	0.151593	0.0917394	0.090981	0.108811	1007	-	0.00170905	1	9	24	52	G1	BE221DRAFT_187746 OT_ostta02g05380	GO:0000724;GO:0000785;GO:0003682;GO:0005634;GO:0006334;GO:0042393
OT_ostta02g05390	35.136	0.189728	0.325383	9.25326	0.0550717	0.104846	OT_ostta02g05390	chr2	1042996	1045578	Not Significant	0.0396518	0.0357265	0.0255893	0.0491456	0.142158	0.0991404	0.0497853	0.0311024	0.0194828	0.00720136	0.00952111	0.00583518	0.0118008	0.00867124	0.0108891	2582	+	5.44145e-09	15	14	24	46	M	OT_ostta02g05390	GO:0004310;GO:0004311;GO:0005789;GO:0008610;GO:0045338;GO:0046872;GO:0051996
OT_ostta02g05400	221.707	-0.381229	0.12575	36.6821	2.09443e-07	2.14978e-06	OT_ostta02g05400	chr2	1045694	1046002	Not Significant	1.00458	1.33986	0.809212	0.789257	0.846638	1.60612	1.93058	1.02456	1.51358	0.961574	0.834495	0.921913	0.627061	0.672673	0.779116	308	-	0.000382332	1	8	24	23	G1	BE221DRAFT_63519 OT_ostta02g05400	GO:0004222;GO:0006508;GO:0046872
OT_ostta02g05410	304.955	-0.520953	0.203018	32.7744	1.32849e-06	1.10645e-05	OT_ostta02g05410	chr2	1046495	1047193	Not Significant	0.220818	0.323848	0.529804	0.618689	0.304924	0.311124	0.110604	0.546361	1.0066	0.600292	0.508657	1.04925	0.714805	0.495822	0.423666	698	-	0.0184984	3	17	24	59	S	OT_ostta02g05410	GO:0016020
OT_ostta02g05420	200.272	-0.569763	0.199094	35.6512	3.41341e-07	3.30191e-06	OT_ostta02g05420	chr2	1047864	1049210	Not Significant	0.114825	0.174375	0.198944	0.20902	0.146612	0.186968	0.086746	0.151228	0.29798	0.209875	0.200586	0.322871	0.202656	0.152975	0.165287	1346	+	0.22206	3	17	24	59	S	OT_ostta02g05420
OT_ostta02g05430	367.016	-0.527995	0.1224	32.6236	1.4263e-06	1.18009e-05	OT_ostta02g05430	chr2	1049916	1051945	Not Significant	0.193528	0.286296	0.318668	0.313681	0.240482	0.134561	0.233	0.215462	0.203083	0.192639	0.186387	0.194084	0.319867	0.230245	0.347957	2029	+	1.87644e-05	9	10	24	49	G2	OT_ostta02g05430
OT_ostta02g05440	9.63128	4.80368	0.69411	10.0727	0.039221	0.0789608	OT_ostta02g05440	chr2	1052441	1053136	Upregulated	0.0409424	0.00148376	0.000979457	0.00331025	0.00273217	0.00752043	0.000722778	0.0385053	0	0.0189254	0.00128462	0.00863444	0.00137145	0.0631718	0.00241058	695	+	0.00581377	19	8	24		M	OT_ostta02g05440	GO:0004674;GO:0005524;GO:0005634;GO:0007346
OT_ostta02g05450	60.8876	0.650448	0.199087	5.09493	0.277695	0.37807	OT_ostta02g05450	chr2	1053169	1054380	Not Significant	0.0723132	0.0471523	0.0664384	0.065223	0.068335	0.088406	0.04893	0.0826636	0.0497853	0.092838	0.0589516	0.054275	0.0502993	0.0901806	0.0584577	1211	+	0.0195129	19	7	24	29	G2	OT_ostta02g05450	GO:0005789;GO:0030544;GO:0051085;GO:0071218
OT_ostta02g05460	3.28869	2.62444	0.682734	31.1678	2.82939e-06	2.14185e-05	OT_ostta02g05460	chr2	1054562	1055146	Upregulated	0.019848	0.00343654	0.0172027	0.0225093	0.0265958	0.0135974	0.00759587	0.0152804	0.000578326	0	0.0017643	0.00200701	0.0116994	0.00641501	0.0105757	584	-	2.15206e-09	15	12	24	36	G2	OT_ostta02g05460	GO:0003755;GO:0009579
OT_ostta02g05470	11.9234	1.97719	0.3815	25.3932	4.19321e-05	0.00023316	OT_ostta02g05470	chr2	1055590	1056807	Upregulated	0.036348	0.00950965	0.0153227	0.0135423	0.0397719	0.0461947	0.0217405	0.0330177	0.00209364	0.00609766	0.00196757	0.00303152	0.00457429	0.01925	0.0094313	1217	+	2.29575e-10	19	8	24	50	M	OT_ostta02g05470	GO:0016020;GO:0017004;GO:0020037
OT_ostta02g05480	186.884	-0.0481933	0.175197	12.6958	0.0128619	0.0312412	OT_ostta02g05480	chr2	1056945	1057984	Not Significant	0.439348	0.465972	0.0470238	0.102902	0.261578	0.487384	0.638292	0.571463	0.439483	0.137167	0.134623	0.060105	0.0954676	0.0544127	0.0425993	1039	-	5.92097e-13	1	8	24	62	G1	OT_ostta02g05480	GO:0016020
OT_ostta02g05490	100.877	0.0837952	0.141583	4.15291	0.385707	0.487909	OT_ostta02g05490	chr2	1058207	1061056	Not Significant	0.0997179	0.0965797	0.0311377	0.028572	0.0525326	0.0960356	0.098124	0.0505148	0.0474759	0.0291311	0.034272	0.0238445	0.0291623	0.0310521	0.0255088	2849	-	2.20456e-09	1	8	24	25	G1	OT_ostta02g05490	GO:0000972;GO:0003723;GO:0005643;GO:0006405;GO:0043130
OT_ostta02g05500	80.5724	-0.381667	0.161521	15.7958	0.00330577	0.0100414	OT_ostta02g05500	chr2	1062306	1063415	Not Significant	0.085492	0.114078	0.0677082	0.0395782	0.0398515	0.0625195	0.108167	0.0437483	0.0627859	0.108473	0.133541	0.122866	0.0988301	0.0649363	0.110892	1109	-	1.65573e-07	5	10	24	39	S	OT_ostta02g05500	GO:0003872;GO:0005737;GO:0006002;GO:0046872
OT_ostta02g05510	229.2	-0.12563	0.203466	16.5156	0.00239992	0.00767438	OT_ostta02g05510	chr2	1064134	1065462	Not Significant	0.231265	0.259041	0.124658	0.101601	0.0946332	0.0889545	0.294845	0.297229	0.255091	0.233241	0.332465	0.145488	0.273607	0.0961987	0.157967	1328	+	1.25224e-11	5	14	24	39	S	BE221DRAFT_64148 OT_ostta02g05510	GO:0003714;GO:0005634;GO:0005829;GO:0070370
OT_ostta02g05520	14.0808	-0.514037	0.364271	10.3141	0.0354557	0.0726696	OT_ostta02g05520	chr2	1065527	1066198	Not Significant	0.0216968	0.0320558	0.0531673	0.0579558	0.0771235	0.081062	0.0382551	0.0280148	0.0115665	0.0184683	0.0218871	0.0189115	0.0314862	0.0366476	0.0502761	671	-	2.68531e-07	19	8	24	51	G2	OT_ostta02g05520	GO:0003735;GO:0005762;GO:0006412
OT_ostta02g05530	388.13	-0.0845053	0.110098	30.379	4.09753e-06	2.97369e-05	OT_ostta02g05530	chr2	1066349	1070989	Not Significant	0.129536	0.140493	0.0746321	0.0747636	0.0793088	0.105941	0.138761	0.139309	0.167959	0.107514	0.0934815	0.0957119	0.0689066	0.107584	0.0717116	4640	+	0.000172103	1	8	24	5	G1	OT_ostta02g05530
OT_ostta02g05540	65.9417	0.601306	0.220704	11.4424	0.0220172	0.0488996	OT_ostta02g05540	chr2	1071243	1072259	Not Significant	0.0944797	0.0632135	0.063001	0.0479825	0.0492843	0.078401	0.0632343	0.0904161	0.0650934	0.105189	0.0685556	0.0991299	0.0438069	0.160297	0.0582071	1016	+	0.0818831	3	10	24		G2	OT_ostta02g05540	GO:0016020;GO:0022857
OT_ostta02g05550	232.66	-0.374105	0.16052	13.496	0.00908998	0.0235602	OT_ostta02g05550	chr2	1072391	1073596	Not Significant	0.126152	0.167064	0.30919	0.226183	0.197543	0.104828	0.0511809	0.194233	0.248461	0.261115	0.348051	0.329284	0.271	0.265694	0.329024	1205	-	3.67364e-08	9	16	24	61	G2	OT_ostta02g05550	GO:0004412;GO:0009086;GO:0009088;GO:0009090;GO:0009097;GO:0050661
OT_ostta03g00010	67.2762	-0.109521	0.173402	2.77559	0.596054	0.682908	OT_ostta03g00010	chr3	649	1350	Not Significant	0.117769	0.130423	0.14255	0.124545	0.117959	0.112881	0.111823	0.116978	0.130806	0.100464	0.108069	0.146165	0.147896	0.111957	0.154191	701	-	0.0160229	9	17	24		G2	OT_ostta03g00010	GO:0000460;GO:0000470;GO:0030687
OT_ostta03g00020	466.734	-0.0674311	0.167812	17.2282	0.0017452	0.00581658	OT_ostta03g00020	chr3	1482	5033	Not Significant	0.129069	0.13849	0.176979	0.203794	0.138778	0.171336	0.0888512	0.163784	0.211607	0.167391	0.144272	0.270398	0.178638	0.191262	0.147871	3551	+	0.64613	13	12	24	10	G2	OT_ostta03g00020
OT_ostta03g00030	120.967	-0.796204	0.246288	3.58828	0.464583	0.563788	OT_ostta03g00030	chr3	5290	5994	Not Significant	0.0534707	0.0964357	0.367602	0.359521	0.249082	0.105812	0.0246247	0.144429	0.240756	0.174504	0.316476	0.198234	0.437227	0.239316	0.362838	704	+	1.61416e-08	8	17	24	58	G2	OT_ostta03g00030
OT_ostta03g00040	794.663	0.568142	0.158176	50.6883	2.5934e-10	5.20633e-09	OT_ostta03g00040	chr3	6271	10381	Not Significant	0.542542	0.374817	0.0522558	0.0744349	0.0336981	0.0798508	0.44346	0.428299	0.435149	0.241936	0.185515	0.148677	0.0681579	0.138742	0.0456611	4110	+	5.1856e-06	1	14	24	5	G1	OT_ostta03g00040	GO:0000444;GO:0005634;GO:0007059;GO:0051301
OT_ostta03g00050	35.1799	-0.298185	0.268509	5.94898	0.202991	0.296582	OT_ostta03g00050	chr3	10497	11069	Not Significant	0.0416218	0.052187	0.149561	0.159991	0.140493	0.121457	0.0653369	0.0596766	0.0971999	0.0825964	0.0904876	0.103901	0.0910501	0.0783041	0.117748	572	-	1.07946e-07	13	12	24	35	G2	OT_ostta03g00050	GO:0005783;GO:0006888;GO:1990070;GO:1990071;GO:1990072
OT_ostta03g00060	39.0862	0.973622	0.237255	13.2507	0.0101136	0.0258024	OT_ostta03g00060	chr3	11204	13303	Not Significant	0.0672523	0.0352432	0.00554754	0.0853392	0.36899	0.733572	0.0912321	0.0424431	0.0388153	0.0157753	0.0115839	0.0181496	0.00704376	0.0105216	0.00318502	2099	-	2.1712e-12	19	14	24	17	M	OT_ostta03g00060	GO:0016567;GO:0061630
OT_ostta03g00070	61.8578	-0.234493	0.189327	4.08251	0.394954	0.497491	OT_ostta03g00070	chr3	13534	14352	Not Significant	0.0774069	0.0931952	0.0859706	0.0852085	0.0619979	0.053794	0.0721121	0.0964783	0.117841	0.124955	0.119558	0.0818863	0.0883475	0.11239	0.0902127	818	+	5.29005e-06	3	16	24	43	G2	OT_ostta03g00070	GO:0000724;GO:0003676;GO:0005524;GO:0005634;GO:0005694;GO:0005737;GO:0006268;GO:0009378;GO:0016787;GO:0043138
OT_ostta03g00080	358.567	-0.0132805	0.160251	20.7959	0.000347585	0.00144048	OT_ostta03g00080	chr3	14471	15619	Not Significant	0.473382	0.488499	0.139826	0.137061	0.103913	0.246721	0.798079	0.494581	0.677449	0.464071	0.49081	0.414057	0.28244	0.243225	0.175557	1148	-	1.92329e-11	3	12	24	71	G1	OT_ostta03g00080
OT_ostta03g00090	99.7171	-0.314743	0.170504	2.08053	0.720951	0.790948	OT_ostta03g00090	chr3	15858	17450	Not Significant	0.0994066	0.125963	0.0778551	0.0552167	0.0604721	0.0959022	0.142652	0.0633113	0.0824332	0.080061	0.0887611	0.0624558	0.063951	0.0787114	0.0808629	1592	-	0.000186582	1	14	24	52	G1	OT_ostta03g00090	GO:0000796;GO:0003682;GO:0005737;GO:0007076;GO:0051301
OT_ostta03g00100	94.673	-0.441694	0.170966	11.9726	0.0175562	0.0406385	OT_ostta03g00100	chr3	17862	19682	Not Significant	0.063395	0.0882882	0.0772957	0.0613762	0.0675206	0.0652208	0.0686881	0.0387271	0.0421108	0.0483097	0.0818965	0.0852536	0.0757441	0.0654373	0.0870195	1820	+	0.0607751	5	14	24	69	G2	OT_ostta03g00100	GO:0016787
OT_ostta03g00110	91.8483	0.340319	0.268792	18.4699	0.000998592	0.00358815	OT_ostta03g00110	chr3	19891	22362	Not Significant	0.0103076	0.00836625	0.0703011	0.0503035	0.0468543	0.038716	0.00767504	0.00605056	0.009895	0.0489576	0.0561207	0.110773	0.0694845	0.0873847	0.0681674	2471	-	3.8355e-08	9	16	24	42	G2	OT_ostta03g00110	GO:0016616;GO:0050661;GO:0051287
OT_ostta03g00120	58.8461	1.11634	0.235296	7.44338	0.114232	0.189179	OT_ostta03g00120	chr3	22674	24818	Not Significant	0.0320371	0.0151257	0.0328817	0.0310202	0.0190962	0.0243136	0.0135002	0.0221859	0.0186547	0.0495896	0.0349471	0.0589694	0.0288532	0.062307	0.0327192	2144	+	0.000677343	9	16	24	61	G2	OT_ostta03g00120	GO:0016787;GO:0101030
OT_ostta03g00130	76.1714	4.34234	0.351792	110.908	4.65838e-23	4.39081e-21	OT_ostta03g00130	chr3	24891	26189	Upregulated	0.0741446	0.00366853	0.0882192	0.0647963	0.0665492	0.0491013	0.00407903	0.0458055	0.00701474	0.0729977	0.0544946	0.133099	0.06765	0.205856	0.0837445	1298	+	5.87087e-09	11	14	24	44	G2	OT_ostta03g00130	GO:0001671;GO:0005739;GO:0044571;GO:0051087;GO:0051259
OT_ostta03g00140	1009.2	0.342315	0.0988456	30.0781	4.71841e-06	3.36737e-05	OT_ostta03g00140	chr3	26203	27591	Not Significant	1.14134	0.921898	0.401918	0.313147	0.262126	0.414752	1.15711	1.18839	1.34247	1.12012	1.02812	0.850883	0.66854	0.884538	0.561935	1388	-	3.79203e-15	3	12	24	16	S	OT_ostta03g00140
OT_ostta03g00150	4.70192	-1.7195	0.921893	16.4194	0.00250502	0.00792523	OT_ostta03g00150	chr3	27909	29090	Downregulated	0.00146143	0.00532476	0.0152726	0.0238774	0.0323496	0.0212872	0.00411537	0.00325309	0.000634202	0.00202983	0.00646499	0	0.0144199	0.00343977	0.0137583	1181	-	4.53021e-08	15	10	24	51	G2	OT_ostta03g00150
OT_ostta03g00160	138.637	0.0586307	0.152731	8.45069	0.0763962	0.137063	OT_ostta03g00160	chr3	29270	30319	Not Significant	0.128986	0.126681	0.276225	0.299266	0.352998	0.197316	0.136934	0.136928	0.122068	0.154052	0.155516	0.213579	0.235719	0.189832	0.257844	1049	-	1.08589e-13	15	10	24	36	G2	OT_ostta03g00160
OT_ostta03g00170	74.6919	-0.0408236	0.18348	4.35685	0.35986	0.462097	OT_ostta03g00170	chr3	30518	31804	Not Significant	0.0493738	0.0522565	0.111941	0.108016	0.094256	0.0765744	0.06165	0.0515203	0.0617907	0.0814997	0.0823365	0.0774558	0.106266	0.0897647	0.106923	1286	+	2.79465e-09	11	14	24	54	G2	BE221DRAFT_76510 OT_ostta03g00170	GO:0005509;GO:0005829;GO:0015035
OT_ostta03g00180	218.703	1.09488	0.308291	16.7543	0.00215735	0.00699128	OT_ostta03g00180	chr3	31975	33057	Upregulated	0.0200217	0.00939399	0.47247	0.360625	0.288878	0.0765325	0.00192488	0.0264216	0.0345757	0.259542	0.286585	0.40563	0.442673	0.586457	0.508542	1082	-	3.77804e-16	9	16	24	9	G2	BE221DRAFT_192827 OT_ostta03g00180	GO:0016020
OT_ostta03g00190	554.88	0.103053	0.0866796	9.83209	0.0433531	0.0856973	OT_ostta03g00190	chr3	34050	34991	Not Significant	0.792823	0.755834	0.574711	0.587526	0.576026	0.582983	0.765773	1.09795	1.19543	0.766722	0.9175	0.593415	0.685079	0.522832	0.579557	941	+	7.25892e-07	3	13	24	7	S	OT_ostta03g00190	GO:0004175;GO:0006508;GO:0008236
OT_ostta03g00200	8.70662	1.24094	0.36152	5.89305	0.207279	0.301272	OT_ostta03g00200	chr3	35105	36445	Not Significant	0.0214391	0.00931031	0.0130295	0.0165004	0.0288095	0.0239852	0.0118431	0.0104482	0.00881125	0.00570124	0.00515846	0.00401375	0.00534065	0.00933147	0.00603222	1340	-	1.25189e-08	15	15	24	46	M	OT_ostta03g00200	GO:0000118;GO:0000122;GO:0000785;GO:0003714
OT_ostta03g00210	52.7186	-0.0904672	0.160204	0.686302	0.953007	0.982892	OT_ostta03g00210	chr3	36512	37657	Not Significant	0.0840378	0.0911987	0.0603205	0.0644058	0.0724874	0.0996393	0.0683866	0.0665061	0.0710855	0.0589671	0.0579323	0.0413023	0.0441744	0.0439262	0.0513395	1145	+	2.74447e-10	19	12	24	56	M	OT_ostta03g00210
OT_ostta03g00220	713.802	0.0495126	0.114558	18.0172	0.0012246	0.00426924	OT_ostta03g00220	chr3	37955	39281	Not Significant	0.713461	0.706387	0.296067	0.437289	0.456708	0.460115	0.53697	1.38845	1.2434	0.773448	0.754945	0.460585	0.524659	0.425025	0.281249	1326	+	1.59726e-07	2	7	24	7	S	BE221DRAFT_192833 OT_ostta03g00220
OT_ostta03g00230	348.524	-0.872476	0.166425	37.077	1.73673e-07	1.82877e-06	OT_ostta03g00230	chr3	39390	40112	Not Significant	0.477472	0.89193	0.770257	0.629554	0.271904	0.290062	0.27585	0.234277	0.504607	0.483361	0.505482	0.936068	0.787306	0.627993	0.862883	722	-	0.000102398	9	17	24	69	G2	OT_ostta03g00230
OT_ostta03g00240	6537.27	-0.53104	0.197806	32.651	1.40802e-06	1.16766e-05	OT_ostta03g00240	chr3	40312	52260	Not Significant	0.276109	0.408509	1.694	1.57014	1.17412	1.447	0.153835	0.139865	0.226409	0.376431	0.367428	1.40288	0.816941	1.61846	1.40198	11948	-	3.51863e-08	11	16	24	11	G2	OT_ostta03g00240	GO:0000095;GO:0005743;GO:0009941
OT_ostta03g00250	26.8899	0.734331	0.262031	26.0441	3.10031e-05	0.000178291	OT_ostta03g00250	chr3	52966	54042	Not Significant	0.0430462	0.0267579	0.117775	0.134701	0.157934	0.159106	0.0250146	0.0377103	0.00790902	0.0140643	0.0119244	0.0149177	0.0141649	0.0694556	0.0812942	1076	-	1.64484e-12	15	12	24	51	M	OT_ostta03g00250	GO:0016020
OT_ostta03g00260	4.84468	-0.564473	0.761447	8.15197	0.0861673	0.150744	OT_ostta03g00260	chr3	54254	54772	Not Significant	0.007206	0.0110036	0.0145311	0.0223183	0.0230558	0.0186055	0.0176212	0.0129745	0.0145437	0.0128571	0.00914891	0.00163036	0.019225	0.0189111	0.0163566	518	-	0.362487	15	10	24		G2	OT_ostta03g00260
OT_ostta03g00270	453.015	-0.199745	0.118831	23.8766	8.45566e-05	0.000422728	OT_ostta03g00270	chr3	55245	59021	Not Significant	0.196398	0.231075	0.174087	0.202896	0.217263	0.275978	0.262407	0.176351	0.216301	0.131816	0.130707	0.145536	0.108317	0.112143	0.15208	3776	+	1.42832e-09	20	11	24	12	M	OT_ostta03g00270
OT_ostta03g00280	18.2633	-0.302841	0.277525	6.28992	0.178518	0.268698	OT_ostta03g00280	chr3	59064	59942	Not Significant	0.0376314	0.0472005	0.01517	0.0138836	0.00704031	0.0177023	0.045291	0.0230509	0.037449	0.021795	0.0205708	0.031893	0.020751	0.0171824	0.0200709	878	-	7.81435e-09	1	14	24	52	G1	OT_ostta03g00280	GO:0016020
OT_ostta03g00290	76.2949	-0.425917	0.198612	4.67252	0.322578	0.424665	OT_ostta03g00290	chr3	60208	61575	Not Significant	0.0357517	0.0490764	0.0913998	0.0623856	0.0347334	0.0187374	0.0436385	0.068479	0.0888261	0.0777686	0.0780134	0.0738351	0.110435	0.0669195	0.0903552	1367	+	3.85253e-09	7	12	24	68	G2	OT_ostta03g00290
OT_ostta03g00300	33.2315	0.797778	0.456248	4.54406	0.337355	0.4397	OT_ostta03g00300	chr3	61693	63081	Not Significant	0.00630693	0.00358209	0.0648817	0.0622048	0.0668316	0.0557861	0.00344761	0.00359174	0.00305236	0.0215507	0.0266347	0.0573367	0.0498944	0.0685419	0.0647477	1388	+	3.96534e-06	11	14	24	35	G2	OT_ostta03g00300	GO:0005634;GO:0005737;GO:0031072
OT_ostta03g00310	77.5305	-0.485154	0.156486	11.0733	0.0257523	0.0558003	OT_ostta03g00310	chr3	63139	63684	Not Significant	0.245711	0.353477	0.0295931	0.0199155	0.0154757	0.0215067	0.271475	0.214148	0.29151	0.226751	0.200656	0.154563	0.139898	0.0362966	0.047721	545	+	1.07525e-14	1	14	24	16	G1	OT_ostta03g00310	GO:0005801;GO:0005802;GO:0006888;GO:0030008
OT_ostta03g00320	205.401	-0.0671298	0.158481	22.7776	0.00014026	0.000658207	OT_ostta03g00320	chr3	63872	67573	Not Significant	0.0668792	0.0715942	0.0569997	0.0428982	0.0337406	0.0318575	0.0687889	0.0586011	0.0726065	0.087745	0.0848329	0.103177	0.0593617	0.0663251	0.0595123	3701	+	2.92476e-08	2	17	24	39	S	OT_ostta03g00320	GO:0008270
OT_ostta03g00330	44.5348	0.533841	0.257622	10.2313	0.0367058	0.074697	OT_ostta03g00330	chr3	67926	69185	Not Significant	0.0443186	0.03146	0.0606969	0.0525551	0.0484865	0.023822	0.0246835	0.0457874	0.0386676	0.0383788	0.0419683	0.0405206	0.0644935	0.0584749	0.0586175	1259	+	2.35253e-05	9	16	24	9	G2	OT_ostta03g00330
OT_ostta03g00340	2.51595	0.450314	0.801515	4.81114	0.30723	0.408495	OT_ostta03g00340	chr3	69252	69695	Not Significant	0.00939007	0.00723132	0.0123381	0.0212182	0.0333434	0.0357779	0.00585106	0.00454845	0.00812178	0.0112221	0.00650611	0.00260899	0.00755933	0.0131699	0.00464496	443	-	1.81094e-05	19	10	24	46	M	BE221DRAFT_12581 OT_ostta03g00340
OT_ostta03g00350	1451.88	-0.203507	0.0643123	77.056	7.31828e-16	3.47012e-14	OT_ostta03g00350	chr3	70227	71360	Not Significant	1.6067	1.89665	0.259126	0.142023	0.0713382	0.0550291	2.4634	2.48231	2.82629	2.13569	1.98564	1.7849	1.40912	0.689313	0.443873	1133	+	1.85777e-17	3	16	24	16	S	OT_ostta03g00350
OT_ostta03g00360	369.343	0.323737	0.108308	36.9306	1.8616e-07	1.94174e-06	OT_ostta03g00360	chr3	71553	72767	Not Significant	0.596022	0.48769	0.141934	0.216722	0.184496	0.315127	0.373838	0.966862	0.965265	0.276848	0.233957	0.146296	0.243883	0.136507	0.144919	1214	-	7.67665e-07	1	10	24	2	G1	OT_ostta03g00360	GO:0016020
OT_ostta03g00370	138.501	-0.380718	0.162549	14.2013	0.00667943	0.0182486	OT_ostta03g00370	chr3	72948	73306	Not Significant	0.32067	0.426973	0.67814	0.600507	0.381941	0.287047	0.31403	0.39836	0.478114	0.650064	0.6565	0.495258	0.567842	0.376187	0.712802	358	+	1.97598e-07	9	16	24	67	G2	OT_ostta03g00370
OT_ostta03g00380	96.1986	0.112353	0.158584	5.77479	0.21661	0.311567	OT_ostta03g00380	chr3	73542	75023	Not Significant	0.0568129	0.0546013	0.108541	0.108902	0.0596223	0.0340034	0.0411472	0.0734352	0.0792615	0.0897492	0.0907408	0.107454	0.116817	0.0757654	0.107627	1481	-	1.03416e-06	7	12	24	61	G2	OT_ostta03g00380	GO:0003677
OT_ostta03g00390	18.7522	0.0707247	0.386393	13.9536	0.00744479	0.0200142	OT_ostta03g00390	chr3	75474	76451	Not Significant	0.0178143	0.0177173	0.0176481	0.0168383	0.0107738	0.00423941	0.015049	0.0203249	0.0235468	0.0440049	0.0226959	0.0167813	0.0378478	0.0248199	0.0264422	977	+	4.0121e-09	7	12	24	24	S	OT_ostta03g00390	GO:0003676;GO:0004386;GO:0005524;GO:0016787
OT_ostta03g00400	28.706	0.128362	0.303098	3.88905	0.421229	0.522961	OT_ostta03g00400	chr3	76741	77907	Not Significant	0.0352575	0.03343	0.0799765	0.120957	0.164832	0.210627	0.076002	0.0262375	0.0336337	0.0190219	0.0145762	0.0407395	0.0301286	0.0429185	0.0487892	1166	+	2.6917e-14	19	10	24	37	M	BE221DRAFT_199296 OT_ostta03g00400
OT_ostta03g00410	49.5157	-0.356799	0.212678	8.84142	0.0651877	0.120219	OT_ostta03g00410	chr3	77953	79332	Not Significant	0.0404976	0.0522579	0.056726	0.046292	0.0413176	0.0289982	0.058808	0.0375522	0.0393699	0.0549617	0.0593197	0.0376716	0.0540647	0.0301862	0.0642726	1379	-	3.76265e-05	5	14	24	64	G2	OT_ostta03g00410	GO:0005768;GO:0035091
OT_ostta03g00420	36.361	-0.154409	0.197376	6.98581	0.13664	0.217751	OT_ostta03g00420	chr3	79640	80329	Not Significant	0.089667	0.101381	0.0613849	0.0615536	0.0509571	0.0766309	0.11549	0.0755793	0.0792237	0.0576192	0.0782416	0.0392863	0.0771768	0.0388498	0.0615026	689	+	2.06042e-07	1	14	24	8	G1	BE221DRAFT_192873 OT_ostta03g00420	GO:0003723;GO:0005227;GO:0005886
OT_ostta03g00430	229.354	-0.175597	0.123726	6.39274	0.171676	0.260268	OT_ostta03g00430	chr3	80438	82045	Not Significant	0.173092	0.2011	0.151478	0.188651	0.157082	0.169277	0.101562	0.332524	0.341151	0.153471	0.148848	0.121782	0.126561	0.18533	0.148884	1607	+	0.00031276	14	17	24	72	G2	BE221DRAFT_192874 OT_ostta03g00430
OT_ostta03g00440	30.406	-0.477199	0.437339	17.6133	0.00146841	0.00502618	OT_ostta03g00440	chr3	82122	83582	Not Significant	0.00589672	0.00835227	0.0524443	0.0426311	0.0528586	0.0201907	0.00443419	0.0140013	0.00932397	0.0360576	0.0346712	0.0240761	0.0520646	0.0231885	0.059975	1460	-	6.95943e-07	9	16	24	54	G2	OT_ostta03g00440	GO:0009507;GO:0016020
OT_ostta03g00450	3.56148	-0.0484995	0.633725	2.98515	0.560314	0.65162	OT_ostta03g00450	chr3	83659	84342	Not Significant	0.0131934	0.0139343	0.00629048	0.0077508	0.0118894	0.0185452	0.00886314	0.00702017	0.00417124	0.00128179	0.0029879	0.00292871	0.00833748	0.00578167	0.00820136	683	+	0.00112807	19	10	24	70	M	BE221DRAFT_199300 OT_ostta03g00450	GO:0004198;GO:0005737;GO:0006508
OT_ostta03g00460	2.19623	-0.0793333	0.833959	1.37122	0.849182	0.900072	OT_ostta03g00460	chr3	84401	84874	Not Significant	0.00835388	0.0095562	0.00769242	0.00729586	0.0104869	0.0108171	0.00343761	0.00425461	0.00293388	0.00819687	0.00478766	0.00178547	0.00505054	0.00660897	0.00861063	473	+	0.0360712	15	12	24		G2	BE221DRAFT_76349 OT_ostta03g00460	GO:0006364;GO:0043024
OT_ostta03g00470	59.4046	0.484294	0.299537	15.1771	0.00434767	0.0126709	OT_ostta03g00470	chr3	84935	86302	Not Significant	0.0183164	0.0133929	0.130586	0.12501	0.0814365	0.0524122	0.028872	0.0137456	0.029048	0.0332041	0.0529706	0.0651796	0.0777768	0.135468	0.123183	1367	+	2.15369e-13	11	14	24	11	G2	OT_ostta03g00470
OT_ostta03g00480	241.459	-0.337182	0.116854	8.54695	0.0734768	0.132749	OT_ostta03g00480	chr3	86346	88229	Not Significant	0.129386	0.167123	0.219896	0.26971	0.232532	0.156038	0.111518	0.221545	0.230207	0.127761	0.147972	0.149413	0.191748	0.139743	0.204136	1883	-	2.0648e-09	13	16	24	55	G2	OT_ostta03g00480	GO:0000398;GO:0016607;GO:0071011
OT_ostta03g00490	179.811	-0.419578	0.157202	9.58493	0.0480311	0.0934859	OT_ostta03g00490	chr3	88251	88887	Not Significant	0.395296	0.541231	0.433987	0.50958	0.437101	0.589947	0.614253	0.427286	0.577175	0.306398	0.26672	0.289604	0.286606	0.333659	0.370859	636	+	7.68422e-06	20	9	24	56	G2	OT_ostta03g00490
OT_ostta03g00500	29.6471	-0.242638	0.416227	21.9953	0.000200852	0.000899414	OT_ostta03g00500	chr3	88950	89780	Not Significant	0.0115832	0.0144475	0.0859634	0.101247	0.0810411	0.0375185	0.0169602	0.0382397	0.0449764	0.0568088	0.0627342	0.026586	0.0864995	0.0267296	0.100296	830	-	4.83361e-09	9	16	24	54	G2	OT_ostta03g00500	GO:0000978;GO:0000981;GO:0005634;GO:0046982
OT_ostta03g00510	334.096	0.0148133	0.219027	49.4779	4.64085e-10	8.85073e-09	OT_ostta03g00510	chr3	89982	92731	Not Significant	0.0186465	0.0188766	0.325393	0.310635	0.270242	0.189143	0.0129003	0.0142659	0.0359785	0.175829	0.175855	0.344189	0.194474	0.277667	0.300956	2749	+	2.70958e-10	11	14	24	35	G2	OT_ostta03g00510
OT_ostta03g00520	336.514	0.0013231	0.1193	23.6273	9.48575e-05	0.000466679	OT_ostta03g00520	chr3	92759	94657	Not Significant	0.257455	0.263281	0.182327	0.152938	0.110802	0.144343	0.312015	0.213553	0.254166	0.256016	0.276009	0.293792	0.193139	0.171198	0.163383	1898	-	5.9543e-07	1	14	24	39	G1	OT_ostta03g00520	GO:0002181;GO:0003723;GO:0003735;GO:0016740;GO:0022625
OT_ostta03g00530	35.8511	0.0436684	0.389363	7.07018	0.132226	0.212292	OT_ostta03g00530	chr3	95108	96548	Not Significant	0.0127074	0.0125369	0.0389849	0.0369852	0.0293147	0.00678416	0.00804915	0.0193782	0.0186069	0.038469	0.035473	0.0300871	0.0593719	0.0491824	0.0468114	1440	-	5.12145e-08	7	13	24	60	G2	OT_ostta03g00530
OT_ostta03g00540	2.63303	0.594344	0.909127	1.40096	0.844027	0.896083	OT_ostta03g00540	chr3	96569	97401	Not Significant	0.00336218	0.00232179	0.00474583	0.0076882	0.0107738	0.00255118	0.00172119	0.00346021	0.00225058	0.003019	0.00400834	0.00381299	0.00592677	0.00538481	0.00744771	832	+	0.00223713	15	10	24	32	G2	OT_ostta03g00540	GO:0003333;GO:0005886
OT_ostta03g00550	2.42973	-0.370131	1.39246	1.05939	0.90066	0.940068	OT_ostta03g00550	chr3	97461	98045	Not Significant	0.00153592	0.00216521	0.00921748	0.00495198	0.00580591	0.00221022	0.00190821	0.00164465	0.00365876	0.00149908	0.00491406	0.00345312	0.0165769	0.00606823	0.0124274	584	-	6.89005e-05	9	16	24	28	G2	OT_ostta03g00550	GO:0016020
OT_ostta03g00560	18.1534	-0.187377	0.296467	5.1192	0.275284	0.375251	OT_ostta03g00560	chr3	98214	98564	Not Significant	0.0765378	0.0889736	0.0731829	0.0689915	0.0578335	0.0360565	0.0665703	0.0764316	0.0764688	0.0351987	0.082364	0.0580657	0.074141	0.0442971	0.0732993	350	+	0.00159278	2	17	24	64	G2	OT_ostta03g00560
OT_ostta03g00570	21.2546	-0.0619156	0.259047	2.7371	0.602738	0.688627	OT_ostta03g00570	chr3	98640	99677	Not Significant	0.0319313	0.0338095	0.0301641	0.0278899	0.0303264	0.0280727	0.0311571	0.0276612	0.024287	0.016674	0.0235834	0.0254865	0.0243033	0.0334407	0.0278948	1037	-	0.406214	16	13	24		G2	OT_ostta03g00570	GO:0005634;GO:0006338;GO:0006355;GO:0031491;GO:0042393
OT_ostta03g00580	22.8948	-0.677621	0.3681	14.9974	0.00470653	0.0135431	OT_ostta03g00580	chr3	100137	100742	Not Significant	0.0352894	0.0585373	0.0606447	0.0672173	0.0614628	0.0300094	0.0328722	0.0632379	0.0711705	0.052698	0.0359918	0.0219766	0.0645406	0.0369858	0.0651953	605	+	0.0214003	12	17	24	55	G2	BE221DRAFT_146444 OT_ostta03g00580	GO:0003723;GO:0017150;GO:0046872;GO:0050660;GO:0106414
OT_ostta03g00590	50.531	-0.326353	0.19912	17.1122	0.0018383	0.0060771	OT_ostta03g00590	chr3	100815	102101	Not Significant	0.053037	0.0681317	0.0228247	0.0280806	0.0175388	0.0301718	0.0614721	0.0775325	0.0667057	0.0572585	0.0487757	0.0372724	0.0361905	0.0537642	0.0244493	1286	-	1.31519e-08	1	14	24	14	G1	OT_ostta03g00590	GO:0000274;GO:0042776;GO:0045261;GO:0046933
OT_ostta03g00600	45.8355	-0.463571	0.40622	14.1752	0.00675652	0.0184266	OT_ostta03g00600	chr3	102447	103271	Not Significant	0.00988494	0.0146175	0.133001	0.129885	0.117442	0.0392301	0.00396628	0.0474977	0.0435306	0.0840251	0.0997577	0.0968908	0.133766	0.0540813	0.136538	824	+	1.53355e-10	9	16	24	54	G2	OT_ostta03g00600	GO:0016020
OT_ostta03g00610	66.582	-0.00341419	0.348552	7.57325	0.108522	0.181287	OT_ostta03g00610	chr3	103316	104086	Not Significant	0.0168211	0.0167913	0.202937	0.192772	0.173052	0.0585521	0.00869369	0.054165	0.0674672	0.137862	0.148944	0.123062	0.211612	0.150855	0.193345	770	+	4.39945e-10	11	14	24	54	G2	OT_ostta03g00610	GO:0016706;GO:0046872
OT_ostta03g00620	34.7921	-0.194043	0.199075	18.294	0.00108104	0.00383448	OT_ostta03g00620	chr3	104254	105600	Not Significant	0.0807511	0.0948949	0.00439552	0.00924998	0.0843484	0.165203	0.179777	0.0643391	0.0477004	0.0154173	0.0107382	0.00855685	0.00849387	0.012835	0.00220408	1346	+	1.85955e-13	1	8	24	25	M	OT_ostta03g00620	GO:0005783;GO:0006506;GO:0016020;GO:0016787
OT_ostta03g00630	130.35	0.240998	0.12671	12.3266	0.0150808	0.0358314	OT_ostta03g00630	chr3	105709	107559	Not Significant	0.123605	0.107245	0.0918155	0.0969654	0.105508	0.160227	0.129532	0.0984362	0.106512	0.100433	0.0708303	0.0949265	0.0630695	0.0843528	0.0833189	1850	-	1.11493e-07	19	12	24	65	M	OT_ostta03g00630
OT_ostta03g00640	352.921	-0.194153	0.114248	3.46898	0.482611	0.580922	OT_ostta03g00640	chr3	107595	109151	Not Significant	0.218036	0.255739	0.23954	0.240239	0.178065	0.121562	0.151524	0.41168	0.492769	0.329486	0.317489	0.262859	0.295319	0.225827	0.242425	1556	+	5.47535e-10	3	16	24	43	S	OT_ostta03g00640	GO:0005096;GO:0005737;GO:0005886;GO:0006887;GO:0017157;GO:0019905;GO:0043226;GO:0045159
OT_ostta03g00650	15.5236	1.94385	0.462714	13.1103	0.0107492	0.0271328	OT_ostta03g00650	chr3	109259	110629	Upregulated	0.0102114	0.00274897	0.0124968	0.0103068	0.0107277	0.00417551	0.00361705	0.0137897	0.0102903	0.0186693	0.0159151	0.0179936	0.0118214	0.0341895	0.0121743	1370	-	6.25551e-05	5	15	24	58	G2	OT_ostta03g00650
OT_ostta03g00655	45.9206	-0.516476	0.199558	7.71451	0.102614	0.173432	OT_ostta03g00655	chr3	110737	111744	Not Significant	0.04923	0.0714294	0.0820101	0.0686009	0.0504477	0.0485034	0.0832703	0.0433247	0.0427796	0.0378606	0.0777564	0.0672651	0.0860394	0.050863	0.0679877	1007	-	0.000279621	7	12	24	64	G2	BE221DRAFT_192894 OT_ostta03g00655	GO:0005634;GO:0005737
OT_ostta03g00660	25.3618	-0.415354	0.328709	7.84767	0.0973204	0.166377	OT_ostta03g00660	chr3	111885	112898	Not Significant	0.0518121	0.0708967	0.0177041	0.0188059	0.0166944	0.0227438	0.0881081	0.0441241	0.0389106	0.0279343	0.0293932	0.0117414	0.0307262	0.00924518	0.0174448	1013	+	3.80098e-05	1	14	24	52	G1	BE221DRAFT_192896 OT_ostta03g00660
OT_ostta03g00670	17.254	2.98452	0.490004	15.7067	0.00343901	0.0103829	OT_ostta03g00670	chr3	113088	114991	Upregulated	0.0147648	0.00191749	0.00109038	0.002348	0.00187547	0.00156736	0.00204149	0.0135045	0.0017941	0.0106855	0.00130035	0.0174203	0.000830948	0.0528139	0.00126795	1903	+	0.400463	15	16	24		G2	OT_ostta03g00670	GO:0016279;GO:0016301
OT_ostta03g00680	69.605	-0.161186	0.159374	4.01896	0.403446	0.50559	OT_ostta03g00680	chr3	115051	115701	Not Significant	0.17538	0.201575	0.140014	0.125537	0.152133	0.186193	0.220799	0.125706	0.151146	0.132814	0.129608	0.0848275	0.12525	0.140153	0.14821	650	-	0.0114088	1	12	24	56	G2	BE221DRAFT_192897 OT_ostta03g00680	GO:0004076;GO:0009102;GO:0046872;GO:0051537;GO:0051539
OT_ostta03g00690	95.9182	0.189354	0.159837	2.51769	0.64147	0.722413	OT_ostta03g00690	chr3	115879	117663	Not Significant	0.09721	0.0875716	0.194184	0.493106	0.988176	1.30847	0.207526	0.117617	0.116017	0.0382664	0.043664	0.0477018	0.0406786	0.0760658	0.05915	1784	+	3.44056e-11	19	12	24	19	M	OT_ostta03g00690
OT_ostta03g00700	3.67281	3.10212	1.0458	5.24737	0.262844	0.361996	OT_ostta03g00700	chr3	117772	119091	Not Significant	0.00994641	0.0011941	0.00282128	0.00308266	0.00308663	0.00529486	0.000469319	0.00378155	0.00230454	0.00103511	0.00123151	0.000888623	0.000356602	0.013088	0.00246435	1319	-	0.0255655	19	10	24		M	OT_ostta03g00700	GO:0006865;GO:0016020
OT_ostta03g00710	186.065	0.557004	0.166821	67.5789	7.36013e-14	2.56998e-12	OT_ostta03g00710	chr3	119337	125186	Not Significant	0.0136653	0.00950526	0.0492757	0.0451402	0.0355036	0.0314794	0.0122332	0.0199035	0.0271597	0.0468754	0.0525984	0.0814678	0.044511	0.0758615	0.0420628	5849	+	0.000391051	8	17	24	42	G2	OT_ostta03g00710	GO:0004176;GO:0004252;GO:0006515;GO:0009368;GO:0009536;GO:0051117
OT_ostta03g00720	66.67	-0.506015	0.209824	17.4222	0.00159988	0.00539977	OT_ostta03g00720	chr3	125255	125824	Not Significant	0.101371	0.146248	0.138702	0.145191	0.106234	0.163017	0.166819	0.158561	0.207712	0.202641	0.172081	0.198408	0.135837	0.0953328	0.142746	569	-	0.000577199	3	12	24	43	G2	OT_ostta03g00720	GO:0005737;GO:0016791
OT_ostta03g00730	5.53862	0.585054	0.7721	2.9816	0.560909	0.652213	OT_ostta03g00730	chr3	125912	126571	Not Significant	0.00500944	0.00344208	0.0272487	0.0275943	0.0283062	0.0271688	0.00213905	0.00320026	0.00392218	0.00910974	0.00996173	0.00918037	0.0211763	0.0178416	0.0252781	659	-	4.40434e-05	13	12	24	35	G2	OT_ostta03g00730	GO:0016020
OT_ostta03g00740	113.691	0.718111	0.173458	11.4136	0.0222889	0.0493583	OT_ostta03g00740	chr3	126668	128221	Not Significant	0.24262	0.151277	0.0853931	0.127174	0.22501	0.233424	0.192866	0.159528	0.134201	0.0570519	0.0516121	0.0375629	0.0408808	0.0649189	0.0376093	1553	-	8.00678e-09	20	11	24	12	M	OT_ostta03g00740	GO:0003676;GO:0008270
OT_ostta03g00750	69.2609	0.186634	0.174048	4.39542	0.355128	0.457083	OT_ostta03g00750	chr3	129021	130418	Not Significant	0.0616835	0.0556575	0.102375	0.0863859	0.0579869	0.0491223	0.0503693	0.0437362	0.0452963	0.0645789	0.079935	0.0688179	0.0772514	0.0681725	0.0808289	1397	+	1.14397e-05	11	14	24	67	G2	OT_ostta03g00750	GO:0046983
OT_ostta03g00760	869.071	-0.335102	0.0849622	6.27052	0.179836	0.270314	OT_ostta03g00760	chr3	130599	131396	Not Significant	3.46929	4.48232	0.505692	0.926624	1.4621	3.01552	4.00928	1.70282	1.91772	0.817598	0.90976	0.390833	0.44401	0.173995	0.258456	797	-	3.82248e-17	1	8	24	13	G1	OT_ostta03g00760
OT_ostta03g00770	517.894	1.13017	0.0980121	62.9564	6.93088e-13	2.09253e-11	OT_ostta03g00770	chr3	132021	135308	Upregulated	0.51827	0.242596	0.131679	0.193511	0.340267	0.54209	0.451931	0.360489	0.348521	0.132769	0.113708	0.126102	0.0914423	0.116894	0.0711593	3287	-	5.48587e-11	19	14	24	63	M	OT_ostta03g00770
OT_ostta03g00780	314.909	0.226817	0.169227	6.31116	0.177084	0.266858	OT_ostta03g00780	chr3	135778	138775	Not Significant	0.147455	0.129199	0.0853462	0.0907503	0.092331	0.120799	0.173634	0.191481	0.163025	0.20976	0.127734	0.136333	0.0875457	0.115413	0.0850348	2997	+	2.21538e-05	3	7	24	52	G1	OT_ostta03g00780	GO:0015995;GO:0016020
OT_ostta03g00790	77.6323	-0.33881	0.151084	1.38052	0.847573	0.89886	OT_ostta03g00790	chr3	138859	141324	Not Significant	0.0477751	0.0615071	0.0374369	0.0344855	0.0323253	0.0346652	0.0682981	0.034697	0.0436151	0.035339	0.0443969	0.03819	0.0412802	0.0288401	0.0399867	2465	-	4.473e-08	1	14	24	21	G1	OT_ostta03g00790
OT_ostta03g00800	17.5539	-0.499045	0.325104	14.7261	0.00530431	0.0150117	OT_ostta03g00800	chr3	141429	142499	Not Significant	0.0215319	0.0309776	0.0224644	0.0220947	0.0368081	0.0172369	0.0240541	0.0295794	0.0297005	0.0193742	0.0155438	0.00702514	0.0277348	0.0151755	0.0222736	1070	+	0.67006	15	14	24	48	G2	OT_ostta03g00800	GO:0003700;GO:0005634;GO:0046982
OT_ostta03g00810	33.4979	0.139486	0.242924	11.8544	0.0184673	0.0423341	OT_ostta03g00810	chr3	142574	143524	Not Significant	0.058471	0.0542735	0.0459455	0.0519247	0.059885	0.0676527	0.0616774	0.0583481	0.05732	0.0350963	0.0345104	0.025826	0.0529894	0.0351581	0.0559482	950	+	0.00453581	19	10	24	22	G2	OT_ostta03g00810
OT_ostta03g00820	62.3398	1.05022	0.194967	47.2894	1.3273e-09	2.33153e-08	OT_ostta03g00820	chr3	143581	145146	Upregulated	0.097201	0.0482925	0.0533363	0.0499428	0.0571647	0.0413614	0.039744	0.0596221	0.0300413	0.041157	0.0410325	0.0283912	0.0519418	0.052582	0.06629	1565	-	6.66778e-05	9	17	24	18	G2	OT_ostta03g00820
OT_ostta03g00830	307.484	0.265428	0.0928226	3.55642	0.469351	0.568146	OT_ostta03g00830	chr3	145312	146848	Not Significant	0.546647	0.466638	0.0765661	0.110678	0.151958	0.219654	0.450475	0.540791	0.454045	0.186146	0.162733	0.0986374	0.100063	0.0815811	0.066305	1536	+	1.32986e-14	2	7	24	5	G1	OT_ostta03g00830	GO:0005737;GO:0006054;GO:0016020;GO:0030338;GO:0046381;GO:0046872;GO:0051537
OT_ostta03g00840	89.9039	1.04492	0.205328	21.9693	0.000203263	0.000908629	OT_ostta03g00840	chr3	147102	148601	Upregulated	0.175813	0.087669	0.130292	0.37815	0.622697	0.600003	0.143051	0.149589	0.0917177	0.0559435	0.0488969	0.0368266	0.0509538	0.0538076	0.0426592	1499	-	1.47469e-07	19	14	24	46	M	OT_ostta03g00840	GO:0003735;GO:0005737;GO:0006412;GO:0015934;GO:0016020
OT_ostta03g00850	3.90792	0.0389354	0.797717	3.48236	0.480565	0.57908	OT_ostta03g00850	chr3	149242	149601	Not Significant	0.00918337	0.00922307	0.009655	0.0277801	0.0157357	0.00722217	0.00388133	0.0170929	0.0215993	0.00911614	0.0139218	0.020026	0.0300783	0	0.0150596	359	+	0.178296	8	17	24	59	G2	OT_ostta03g00850	GO:0003729;GO:0003735;GO:0005634;GO:0005737;GO:0005840;GO:0006412;GO:0016567;GO:0019941;GO:0031386;GO:0031625;GO:1990904
OT_ostta03g00860	17.0637	-0.219694	0.278154	2.51596	0.64178	0.722657	OT_ostta03g00860	chr3	149812	150609	Not Significant	0.0553136	0.0660916	0.0151083	0.0598719	0.109915	0.169423	0.0828583	0.049585	0.05583	0.0122533	0.0193073	0.00649023	0.0125318	0.00495468	0.00940926	797	+	7.50153e-11	19	14	24	50	M	OT_ostta03g00860	GO:0003729;GO:0005634;GO:1990904
OT_ostta03g00870	2054.49	-0.0130894	0.119209	21.6906	0.000230932	0.00101298	OT_ostta03g00870	chr3	150707	153479	Not Significant	0.922113	0.953264	0.418612	0.202643	0.111604	0.484806	0.861027	1.0754	1.34915	1.44678	1.50888	0.832551	0.590064	0.596906	0.617475	2772	-	1.92384e-10	5	10	24	7	S	OT_ostta03g00870	GO:0004845;GO:0005525;GO:0006223;GO:0044206
OT_ostta03g00880	258.817	-0.0344187	0.115138	2.62905	0.621686	0.704729	OT_ostta03g00880	chr3	153729	156035	Not Significant	0.227391	0.23834	0.0923283	0.0712612	0.0759062	0.149308	0.197364	0.136986	0.14775	0.146395	0.161332	0.11697	0.108689	0.0894325	0.105975	2306	+	6.75619e-11	1	14	24	3	G1	OT_ostta03g00880	GO:0005788;GO:0030968;GO:0030970
OT_ostta03g00887	9.59921	0.0549257	0.361254	4.47305	0.345756	0.448221	OT_ostta03g00887	chr3	156141	156638	Not Significant	0.0494604	0.0488844	0.0240646	0.0329116	0.0485398	0.110467	0.0734473	0.0297091	0.0353692	0.00901719	0.0212673	0.0103751	0.0184571	0.0138278	0.0215136	497	-	2.86892e-09	19	12	24	63	M	BE221DRAFT_83054 OT_ostta03g00887	GO:0005774;GO:0033179;GO:0046961
OT_ostta03g00890	46.3447	0.46166	0.192248	4.45888	0.347451	0.4499	OT_ostta03g00890	chr3	156744	159839	Not Significant	0.0464631	0.03474	0.0231032	0.0448155	0.0866301	0.121475	0.0500147	0.0245458	0.0209058	0.00847945	0.0101497	0.0103271	0.0111261	0.0177228	0.0133197	3095	-	4.00931e-13	19	10	24	50	M	OT_ostta03g00890	GO:0003677;GO:0003723;GO:0005634;GO:0005737;GO:0006260;GO:0006397;GO:0008380;GO:0042254;GO:0051301
OT_ostta03g00900	18.4223	-0.209515	0.385057	24.1702	7.38391e-05	0.000377231	OT_ostta03g00900	chr3	160314	161087	Not Significant	0.0322996	0.0387914	0.0235961	0.0459672	0.0670261	0.0427761	0.0384009	0.0590564	0.0302544	0.0371061	0.0248902	0.0107747	0.0428456	0.0111828	0.0261132	773	+	0.0538676	15	14	24		M	OT_ostta03g00900	GO:0003735;GO:0006412;GO:0022625
OT_ostta03g00910	150.471	-0.295999	0.26254	29.7852	5.41276e-06	3.77227e-05	OT_ostta03g00910	chr3	161232	162632	Not Significant	0.488177	0.613903	0.00148326	0.00152103	0.0275854	0.237447	0.708026	0.0267852	0.0733561	0.0736505	0.0946534	0.00490126	0.0062101	0.0150878	0.00272979	1400	+	2.25212e-11	1	12	24	13	G1	OT_ostta03g00910	GO:0000213;GO:0000379;GO:0003676;GO:0005634
OT_ostta03g00920	191.929	-0.417956	0.122263	2.1197	0.713755	0.783943	OT_ostta03g00920	chr3	162683	164077	Not Significant	0.158646	0.21637	0.135022	0.0854157	0.0555222	0.034099	0.278222	0.161829	0.226689	0.20919	0.244854	0.140202	0.176909	0.131327	0.163265	1394	-	8.70101e-13	5	14	24	39	S	OT_ostta03g00920
OT_ostta03g00930	9.07369	1.60263	0.688966	11.0296	0.0262336	0.0566843	OT_ostta03g00930	chr3	164325	166052	Upregulated	0.00385991	0.00128079	0.00499286	0.00442868	0.00812829	0.00514259	0.00188753	0.00421822	0.00234276	0.00524447	0.00284046	0.00581962	0.00293784	0.0352785	0.00406383	1727	+	8.55751e-07	15	10	24	51	M	OT_ostta03g00930	GO:0000062
OT_ostta03g00940	127.473	-0.371798	0.290836	9.16399	0.0571286	0.107852	OT_ostta03g00940	chr3	166111	169581	Not Significant	0.00593895	0.00810538	0.0825687	0.0694078	0.0708836	0.0582932	0.00629993	0.00958675	0.0163781	0.0358363	0.0447914	0.0697396	0.0609794	0.1123	0.109152	3470	-	1.17315e-14	9	16	24	44	G2	OT_ostta03g00940	GO:0043232
OT_ostta03g00950	35.1798	0.674893	0.921985	8.27673	0.0819513	0.144877	OT_ostta03g00950	chr3	170272	171504	Not Significant	0.00166003	0.00100763	0.155598	0.151445	0.151819	0.0922631	0.000502461	0	0.000548283	0.00672563	0.0273419	0.0325388	0.0511346	0.0826763	0.159431	1232	+	2.23432e-08	11	14	24	29	G2	OT_ostta03g00950	GO:0004674;GO:0005524;GO:0016787
OT_ostta03g00960	3.54136	0.704914	0.612337	9.81693	0.043627	0.0861064	OT_ostta03g00960	chr3	171572	173050	Not Significant	0.00810449	0.00507705	0.00398127	0.00793274	0.021215	0.0199053	0.00699246	0.00584863	0.00235973	0.00143856	0.000939936	0	0.00291051	0.00358796	0.00102825	1478	+	7.35966e-07	19	10	24	46	M	OT_ostta03g00960	GO:0005509;GO:0019722;GO:0019900
OT_ostta03g00970	11.0285	0.115487	0.485375	2.5649	0.633053	0.715122	OT_ostta03g00970	chr3	173189	173455	Not Significant	0.0872467	0.0816052	0.0564882	0.074233	0.114425	0.224545	0.167382	0.104933	0.103268	0.0394168	0.0208909	0.0424643	0.0232354	0.0219334	0.0376768	266	-	5.18371e-10	19	10	24	63	M	OT_ostta03g00970
OT_ostta03g00980	74.4075	-0.0775624	0.145069	6.26142	0.180457	0.271003	OT_ostta03g00980	chr3	173863	175232	Not Significant	0.102859	0.110503	0.0918633	0.105494	0.110046	0.130071	0.139286	0.0566711	0.0882298	0.0480473	0.0589955	0.056157	0.054116	0.0683849	0.0778742	1369	+	5.87226e-10	20	11	24	56	G2	OT_ostta03g00980	GO:0016740
OT_ostta03g00990	0.829096	5.90679	1.88201	1.9829	0.738905	0.806752	OT_ostta03g00990	chr3	175311	175850	Not Significant	0.010451	0	0	0.000236358	0.00031222	0	0	0.00551559	0	0.00162423	0.000341009	0.00156684	0	0	0	539	-	1	15	15	24		M	OT_ostta03g00990	GO:0016020
OT_ostta03g01000	6.43323	0.626223	0.496469	16.482	0.00243608	0.00775153	OT_ostta03g01000	chr3	176073	177122	Not Significant	0.00831409	0.00567392	0.0187182	0.017238	0.0209721	0.0211856	0.00434003	0.00557362	0.0013229	0.00286145	0.00768622	0.00907266	0.0148201	0.00526052	0.0176747	1049	+	5.48959e-07	15	10	24	44	G2	BE221DRAFT_23748 OT_ostta03g01000	GO:0000146;GO:0005524;GO:0005737;GO:0007015;GO:0016459;GO:0030050;GO:0031982;GO:0051015
OT_ostta03g01010	23.775	-0.0271107	0.253233	4.40489	0.353974	0.455902	OT_ostta03g01010	chr3	177147	177875	Not Significant	0.0892011	0.0940868	0.00577855	0.004139	0.00162824	0.0110797	0.108452	0.046655	0.0672441	0.0313247	0.0413605	0.0193234	0.0311903	0.0121523	0.00611032	728	-	1.0623e-14	1	14	24	14	G1	BE221DRAFT_83169 OT_ostta03g01010	GO:0005524;GO:0005739;GO:0009396;GO:0030272;GO:0035999;GO:0046872
OT_ostta03g01020	1236.05	0.150102	0.100985	14.4701	0.00593643	0.0165224	OT_ostta03g01020	chr3	178096	178467	Not Significant	8.24342	7.61369	2.14866	3.14854	4.89232	6.49998	10.1374	7.5622	6.98645	2.90874	3.14919	2.82362	2.18335	1.91167	1.40893	371	-	3.77804e-16	1	8	24	62	G1	OT_ostta03g01020	GO:0000105;GO:0004399;GO:0005829;GO:0009570;GO:0046872;GO:0051287
OT_ostta03g01030	323.541	-0.239259	0.10152	9.26023	0.0549141	0.104643	OT_ostta03g01030	chr3	179091	180504	Not Significant	0.522714	0.632532	0.0405896	0.0386201	0.0690483	0.178001	0.73296	0.453761	0.463468	0.293866	0.313946	0.126577	0.149392	0.069838	0.0494258	1413	+	1.13584e-15	1	12	24	14	G1	OT_ostta03g01030
OT_ostta03g01040	242.367	0.110217	0.122408	35.816	3.15715e-07	3.08491e-06	OT_ostta03g01040	chr3	180595	181986	Not Significant	0.541358	0.514521	0.0690331	0.150936	0.368284	0.599204	0.765441	0.430744	0.348715	0.0915541	0.0987475	0.0840208	0.0797653	0.110067	0.0395129	1391	-	2.41794e-15	1	8	24	38	M	OT_ostta03g01040	GO:0043226
OT_ostta03g01050	32.8076	-0.426049	0.295602	9.03512	0.0602277	0.112766	OT_ostta03g01050	chr3	182216	183054	Not Significant	0.0216244	0.0302095	0.0549844	0.053896	0.050112	0.0526136	0.0337752	0.0460008	0.0613785	0.0942751	0.0739825	0.0426114	0.0549552	0.0523767	0.0417241	838	-	0.234446	3	17	24	57	S	OT_ostta03g01050	GO:0000463;GO:0003723;GO:0005730
OT_ostta03g01060	46.2366	0.339051	0.493493	5.56304	0.234244	0.331103	OT_ostta03g01060	chr3	183152	185008	Not Significant	0.003633	0.00286642	0.0475489	0.0503712	0.050159	0.0142714	0.00153063	0.00904253	0.0161571	0.048176	0.047042	0.0401095	0.0531573	0.0434298	0.0583632	1856	+	1.24824e-06	9	16	24	58	G2	OT_ostta03g01060	GO:0003723;GO:0003746;GO:0005524;GO:0005737;GO:0016887
OT_ostta03g01070	0.350806	0.628288	2.44559	1.1086	0.892906	0.934751	OT_ostta03g01070	chr3	185091	185384	Not Significant	0.00147265	0.00113864	0.009789	0.010243	0.0436775	0.0287999	0.00470021	0	0.00127814	0.00519376	0.00125463	0	0.00322415	0	0.00208459	293	-	4.56043e-05	19	7	24	46	M	OT_ostta03g01070	GO:0005524;GO:0016020
OT_ostta03g01080	35.6323	-0.232483	0.266806	6.18306	0.185888	0.277146	OT_ostta03g01080	chr3	185682	186155	Not Significant	0.0858547	0.103378	0.0951809	0.072141	0.085229	0.137233	0.0759127	0.070937	0.101043	0.158719	0.145168	0.0656341	0.106229	0.059696	0.0962627	473	+	0.00115117	5	8	24	26	S	OT_ostta03g01080	GO:0003735;GO:0005840;GO:0006412;GO:1990904
OT_ostta03g01090	740.387	0.431518	0.113677	15.8669	0.00320307	0.0097736	OT_ostta03g01090	chr3	186233	191455	Not Significant	0.328697	0.249534	0.118298	0.110726	0.12062	0.168696	0.225769	0.185144	0.151987	0.154586	0.135228	0.188725	0.112502	0.219869	0.130489	5222	-	1.21262e-05	1	12	24	13	G1	OT_ostta03g01090	GO:0043232
OT_ostta03g01100	315.155	0.0846577	0.119296	11.6963	0.0197587	0.0447845	OT_ostta03g01100	chr3	192239	193048	Not Significant	0.56581	0.547103	0.25945	0.128501	0.203927	0.342975	0.719002	0.578691	0.43183	0.578854	0.623633	0.482233	0.508986	0.370175	0.414856	809	+	7.66972e-11	5	8	24	39	S	OT_ostta03g01100	GO:0005743;GO:0007005
OT_ostta03g01110	676.425	-0.150001	0.150077	24.6327	5.9631e-05	0.000312891	OT_ostta03g01110	chr3	193252	195975	Not Significant	0.127058	0.144072	0.322676	0.303843	0.228214	0.161787	0.114545	0.258554	0.411431	0.426696	0.360906	0.492836	0.398472	0.32382	0.351953	2723	-	7.04014e-07	8	17	24	61	G2	OT_ostta03g01110	GO:0000812;GO:0006338;GO:0031491
OT_ostta03g01120	802.821	-0.260407	0.167796	22.5938	0.000152622	0.00070933	OT_ostta03g01120	chr3	196497	198401	Not Significant	0.190731	0.233391	0.526742	0.603554	0.281463	0.157187	0.165658	0.524968	0.942536	0.641936	0.544546	0.853584	0.796135	0.452281	0.492413	1904	+	0.000251013	3	16	24	59	S	OT_ostta03g01120
OT_ostta03g01130	71.5101	1.03956	0.161193	23.9694	8.10104e-05	0.000407636	OT_ostta03g01130	chr3	198504	200351	Upregulated	0.1403	0.07014	0.0427834	0.0833869	0.223057	0.40586	0.161267	0.0628288	0.0509292	0.0330053	0.0376868	0.0408664	0.0295501	0.0219272	0.022345	1847	-	1.53897e-15	19	14	24	17	M	OT_ostta03g01130
OT_ostta03g01140	4.25985	0.888959	0.521156	4.80924	0.307437	0.408699	OT_ostta03g01140	chr3	200502	201374	Not Significant	0.0190951	0.0105218	0.014061	0.0286131	0.0675876	0.0677838	0.018942	0.0089166	0.00416823	0.00274912	0.00379861	0.00132544	0.00380776	0.00465867	0.00457533	872	+	1.03656e-07	19	10	24	19	M	BE221DRAFT_195573 OT_ostta03g01140
OT_ostta03g01150	241.947	-0.21692	0.103355	20.0016	0.000499043	0.00196791	OT_ostta03g01150	chr3	201623	203094	Not Significant	0.248577	0.295135	0.204871	0.183822	0.201522	0.270248	0.342444	0.189184	0.238203	0.233454	0.232277	0.204416	0.152199	0.184705	0.196982	1471	+	0.000443753	1	12	24	52	G1	OT_ostta03g01150	GO:0001522;GO:0003723;GO:0006364;GO:0009982
OT_ostta03g01160	65.0956	0.438646	0.176402	7.16682	0.127331	0.206017	OT_ostta03g01160	chr3	203305	205089	Not Significant	0.0655259	0.0495993	0.105388	0.115998	0.20161	0.260701	0.0590274	0.0481754	0.0427262	0.0394697	0.037489	0.0354589	0.042226	0.0585777	0.0596016	1784	-	8.41422e-11	19	10	24	37	M	OT_ostta03g01160	GO:0003824;GO:0005739;GO:0071949
OT_ostta03g01170	114.006	-0.0374769	0.244079	6.04757	0.195624	0.288436	OT_ostta03g01170	chr3	205374	206208	Not Significant	0.315428	0.332288	0.0337119	0.0707728	0.164459	0.284893	0.43327	0.442856	0.384571	0.136529	0.0944476	0.0435753	0.0599921	0.035813	0.0264765	834	+	1.79392e-13	1	8	24	62	G1	OT_ostta03g01170	GO:0000009;GO:0000136;GO:0006487
OT_ostta03g01180	90.865	-0.285377	0.16065	12.3387	0.0150023	0.0356777	OT_ostta03g01180	chr3	206300	207544	Not Significant	0.0772881	0.0971476	0.0950299	0.0961596	0.0873588	0.105401	0.129478	0.0827748	0.0612265	0.113944	0.123994	0.119531	0.113908	0.0636056	0.0964242	1244	-	4.42107e-05	5	10	24	26	G2	OT_ostta03g01180
OT_ostta03g01190	311.103	-0.0523363	0.244528	10.0671	0.0393123	0.0791056	OT_ostta03g01190	chr3	208037	209290	Not Significant	0.165747	0.176201	0.556266	0.583602	0.729233	0.365941	0.244941	0.336108	0.228124	0.276182	0.277686	0.306883	0.438538	0.455288	0.573011	1253	+	2.18944e-09	15	10	24	35	G2	OT_ostta03g01190	GO:0004674;GO:0005524;GO:0005634;GO:0005737;GO:0007165
OT_ostta03g01200	16.087	-0.0454536	0.292171	6.10477	0.191459	0.283841	OT_ostta03g01200	chr3	209427	210596	Not Significant	0.0225893	0.0242697	0.0365485	0.045837	0.0480311	0.0582069	0.0222656	0.0144328	0.00788909	0.00471639	0.00697843	0.0158544	0.00910172	0.0441618	0.0281647	1169	-	1.05788e-09	19	10	24	22	M	BE221DRAFT_83138 OT_ostta03g01200	GO:0000775;GO:0005634;GO:0045132
OT_ostta03g01210	23.0486	0.0174454	0.462436	21.9765	0.000202588	0.000906137	OT_ostta03g01210	chr3	210725	211402	Not Significant	0.0216942	0.0219516	0.165529	0.19353	0.150929	0.0618744	0.0124415	0.017006	0.0117354	0.0313912	0.01444	0.0115148	0.0520496	0.104952	0.15094	677	+	1.28558e-13	13	14	24	36	G2	OT_ostta03g01210	GO:0005524;GO:0005737;GO:0016887;GO:0051082;GO:0140662
OT_ostta03g01220	10.9863	2.00155	0.464748	3.73245	0.443424	0.544091	OT_ostta03g01220	chr3	211575	212645	Not Significant	0.0144885	0.0036897	0.034423	0.0425778	0.0312806	0.0189001	0.00506955	0.00734738	0.00434386	0.0128967	0.00493861	0.0194511	0.0053437	0.0399074	0.0198727	1070	+	4.32188e-11	13	12	24	45	G2	OT_ostta03g01220	GO:0003774;GO:0016459
OT_ostta03g01240	196.35	-0.071988	0.108369	27.5509	1.53796e-05	9.5785e-05	OT_ostta03g01240	chr3	213763	215487	Not Significant	0.127099	0.136388	0.143437	0.121654	0.0748796	0.0635012	0.157382	0.118537	0.141887	0.175707	0.159126	0.210134	0.138021	0.153107	0.136733	1724	+	1.48371e-07	5	14	24	64	G2	OT_ostta03g01240
OT_ostta03g01250	37.3394	0.458495	0.21876	8.95798	0.0621584	0.115597	OT_ostta03g01250	chr3	215514	216695	Not Significant	0.0540487	0.0401279	0.0291066	0.0379109	0.0458317	0.0568043	0.0498414	0.0392158	0.0401204	0.0478494	0.0284676	0.0406118	0.0255181	0.0686921	0.0315755	1181	-	1.04969e-07	19	12	24	12	M	OT_ostta03g01250	GO:0005743
OT_ostta03g01260	78.9025	0.168833	0.158273	11.0897	0.025574	0.0555073	OT_ostta03g01260	chr3	216764	219067	Not Significant	0.064806	0.0587882	0.0266723	0.0291287	0.0219377	0.0215838	0.0422204	0.052807	0.0496451	0.0405716	0.0525061	0.0286186	0.0407309	0.0355123	0.0289857	2303	-	7.54973e-09	1	14	24	8	S	OT_ostta03g01260	GO:0005634;GO:0006338;GO:0006355;GO:0031491;GO:0042393
OT_ostta03g01270	100.84	-0.444779	0.207087	10.7278	0.0297993	0.0630838	OT_ostta03g01270	chr3	219123	220001	Not Significant	0.0556335	0.0776527	0.148656	0.102003	0.0483485	0.00716843	0.025804	0.16517	0.182571	0.177158	0.186434	0.144094	0.242633	0.107001	0.18216	878	+	9.44759e-13	7	12	24	15	S	OT_ostta03g01270
OT_ostta03g01280	2.87621	0.595277	0.785199	4.86778	0.301136	0.40226	OT_ostta03g01280	chr3	220147	220998	Not Significant	0.00586741	0.00405796	0.00186595	0.00261243	0.00339106	0.0024263	0.0040403	0.00935163	0.00515123	0.00514372	0.00343388	0.000992394	0.0056058	0.00208217	0.00303681	851	-	0.123455	18	17	24		S	OT_ostta03g01280	GO:0016279;GO:0032259
OT_ostta03g01290	0.171364	2.44438	4.31065	0.621704	0.960622	0.988246	OT_ostta03g01290	chr3	221045	221914	Not Significant	0.000496532	0	0.0011156	0.00418879	0.00339334	0.00552651	0	0	0	0	0.00041297	0	0.00109254	0	0.000487408	869	-	0.00165414	19	7	24	70	M	OT_ostta03g01290	GO:0004109;GO:0006782;GO:0009570
OT_ostta03g01300	1261.71	0.691113	0.0767421	78.2184	4.15274e-16	2.04436e-14	OT_ostta03g01300	chr3	222731	225760	Not Significant	0.502276	0.319067	0.303936	0.327623	0.214163	0.190868	0.260434	0.828261	0.584484	0.776545	0.440164	0.558798	0.476596	0.70301	0.307435	3029	+	9.85873e-08	3	16	24	47	S	OT_ostta03g01300	GO:0008113
OT_ostta03g01310	217.585	3.20758	0.260379	146.419	1.19142e-30	1.95925e-28	OT_ostta03g01310	chr3	226228	227034	Upregulated	0.0874148	0.00966297	0.391892	0.158929	0.0579692	0.00731694	0.0111186	0.16455	0.0798212	0.488138	0.393905	0.56423	0.475034	0.663949	0.531715	806	+	5.54277e-14	9	11	24	61	G2	OT_ostta03g01310
OT_ostta03g01320	546.106	-0.127445	0.075691	139.319	3.94796e-29	5.75731e-27	OT_ostta03g01320	chr3	227155	228960	Not Significant	0.948935	1.06176	0.0419951	0.0644945	0.211561	0.624288	1.22922	0.613737	0.547881	0.222747	0.177974	0.148985	0.118424	0.16009	0.0444711	1805	-	1.43388e-14	1	10	24	13	G1	OT_ostta03g01320	GO:0006508;GO:0008234
OT_ostta03g01330	210.773	0.125114	0.155958	16.9269	0.00199715	0.00652407	OT_ostta03g01330	chr3	229579	230382	Not Significant	0.232621	0.21885	0.195931	0.134485	0.123276	0.319877	0.256324	0.192928	0.156408	0.457709	0.503085	0.424788	0.411883	0.499977	0.293823	803	+	3.88445e-08	5	10	24	26	S	OT_ostta03g01330	GO:0005615
OT_ostta03g01340	26.8581	0.845085	0.537923	17.1309	0.00182299	0.0060342	OT_ostta03g01340	chr3	230578	230844	Not Significant	0.0334212	0.0188412	0.0945533	0.100998	0.0357749	0.00282542	0.00308257	0.172316	0.171728	0.176084	0.216751	0.0636412	0.243164	0.0928284	0.151099	266	+	8.7953e-09	5	14	24	15	S	OT_ostta03g01340	GO:0000123;GO:0005634
OT_ostta03g01350	15.5735	1.66806	0.61772	18.8176	0.000853524	0.00314138	OT_ostta03g01350	chr3	231009	231227	Upregulated	0.0353571	0.0115478	0.0933366	0.0990611	0.0387093	0.00113116	0	0.0625095	0.112432	0.131331	0.163794	0.0646042	0.197331	0.0534134	0.112047	218	-	7.57714e-09	7	13	24	15	S	OT_ostta03g01350	GO:0006511;GO:0016567;GO:0031461;GO:0031625
OT_ostta03g01370	18.4905	-0.425347	0.416553	6.47433	0.166415	0.254043	OT_ostta03g01370	chr3	234681	235787	Not Significant	0.0125873	0.0171796	0.0384101	0.0489306	0.0422287	0.0217658	0.00445242	0.0222068	0.0240535	0.027545	0.0225271	0.0116742	0.0262425	0.0303017	0.0266349	1106	-	4.68903e-06	13	12	24	45	G2	BE221DRAFT_79737 OT_ostta03g01370	GO:0002181;GO:0003735;GO:0022625
OT_ostta03g01380	14.2425	-0.0280276	0.480595	14.5534	0.00572295	0.0160205	OT_ostta03g01380	chr3	235880	237040	Not Significant	0.0173798	0.0180764	0.0108928	0.0147454	0.0230093	0.0265754	0.0144451	0.0224019	0.0167998	0.0179337	0.0171687	0.00173847	0.0176018	0.0131909	0.0197007	1160	+	0.691774	19	16	24		M	OT_ostta03g01380	GO:0003824;GO:0005739;GO:0046872;GO:0051536;GO:0071949
OT_ostta03g01390	6910.09	0.307131	0.112474	5.86088	0.209781	0.303918	OT_ostta03g01390	chr3	237333	239219	Not Significant	4.53569	3.75613	4.84291	4.60648	4.1623	3.01283	4.13659	4.33807	4.25132	4.77294	4.336	6.06465	5.00817	6.26278	4.70779	1886	+	0.000286344	7	12	24	49	G2	OT_ostta03g01390	GO:0005634;GO:0005737;GO:0006606;GO:0008139;GO:0031267;GO:0061608
OT_ostta03g01400	19.9744	0.0616692	0.311588	0.548749	0.968585	0.994579	OT_ostta03g01400	chr3	239406	239987	Not Significant	0.0707502	0.0699135	0.0430402	0.0599625	0.100282	0.0915009	0.10432	0.0638736	0.0547733	0.0289896	0.031691	0.0347789	0.0365359	0.0313463	0.0335518	581	-	1.06201e-06	1	8	24	12	M	OT_ostta03g01400	GO:0004298;GO:0005839;GO:0051603
OT_ostta03g01410	103.218	-0.0388437	0.133996	8.5623	0.0730211	0.132188	OT_ostta03g01410	chr3	240155	241138	Not Significant	0.173232	0.182131	0.141035	0.137559	0.192523	0.195574	0.207503	0.132519	0.109939	0.0971639	0.130846	0.101571	0.113931	0.176324	0.156951	983	+	0.00138674	1	7	24	40	G2	BE221DRAFT_147062 OT_ostta03g01410	GO:0003723;GO:0003735;GO:0005737;GO:0005840;GO:0006412;GO:1990904
OT_ostta03g01420	291.271	-0.184817	0.0927472	5.5971	0.231325	0.327576	OT_ostta03g01420	chr3	241272	242591	Not Significant	0.259519	0.303197	0.257443	0.22711	0.191076	0.247093	0.328053	0.301748	0.354146	0.358765	0.343789	0.242441	0.248697	0.255715	0.262938	1319	-	3.17312e-07	3	12	24	39	G2	OT_ostta03g01420
OT_ostta03g01430	684.07	-0.238966	0.17745	22.7167	0.000144241	0.000675253	OT_ostta03g01430	chr3	242934	246245	Not Significant	0.0939738	0.113434	0.451105	0.276763	0.125102	0.0523369	0.103665	0.0792359	0.118702	0.258109	0.251316	0.488013	0.314458	0.473069	0.476862	3311	-	2.54926e-11	9	10	24	67	G2	OT_ostta03g01430	GO:0016020;GO:0046873
OT_ostta03g01440	291.686	-0.37339	0.139611	5.93712	0.203894	0.297451	OT_ostta03g01440	chr3	246791	248335	Not Significant	0.164576	0.218123	0.275791	0.23366	0.202858	0.159242	0.179677	0.213915	0.249644	0.246913	0.265254	0.284817	0.263859	0.267436	0.31353	1544	+	1.34506e-06	9	10	24	67	G2	OT_ostta03g01440	GO:0004109;GO:0005737;GO:0006779;GO:0051539
OT_ostta03g01450	0.199698	1.62166	4.00165	0.36072	0.985565	1	OT_ostta03g01450	chr3	248349	249131	Not Significant	0.00137568	0.000450671	0.00134654	0	0.000378951	0.000660096	0.000513893	0	0	0	0.000223872	0	0	0	0.00120102	782	-	0.999834	9	7	24		G2	BE221DRAFT_207042 OT_ostta03g01450	GO:0005506;GO:0005789;GO:0016705;GO:0031418;GO:0051213
OT_ostta03g01460	46.5703	-0.97362	0.264686	39.265	6.14131e-08	7.38199e-07	OT_ostta03g01460	chr3	249375	251360	Not Significant	0.0125275	0.0250484	0.136212	0.162875	0.188019	0.0841607	0.0333522	0.00202891	0.00245613	0.00998651	0.0277809	0.00739225	0.0840189	0.016845	0.110348	1985	+	3.93247e-15	15	12	24	36	G2	OT_ostta03g01460	GO:0000139;GO:0006487;GO:0016757
OT_ostta03g01470	99.5681	0.756122	0.144479	40.3637	3.63994e-08	4.58942e-07	OT_ostta03g01470	chr3	251512	253495	Not Significant	0.0652419	0.0395032	0.119056	0.136722	0.127728	0.135447	0.069645	0.0695985	0.070538	0.0288495	0.0485505	0.0872125	0.0632595	0.102232	0.0872805	1983	+	3.12266e-08	13	12	24	36	G2	OT_ostta03g01470	GO:0016020
OT_ostta03g01490	18.3478	0.00355043	0.331301	5.17451	0.269856	0.369611	OT_ostta03g01490	chr3	253621	254307	Not Significant	0.0241046	0.0248576	0.0298322	0.0371141	0.0285992	0.034128	0.014323	0.0303321	0.0484227	0.0328787	0.0529918	0.0238523	0.0464894	0.0374894	0.0349814	686	+	0.00174271	3	17	24	15	S	OT_ostta03g01490
OT_ostta03g01500	104.627	-0.287083	0.133246	4.6752	0.322276	0.424532	OT_ostta03g01500	chr3	254343	255893	Not Significant	0.127374	0.159278	0.0570479	0.0628221	0.0964875	0.116333	0.134485	0.117997	0.1049	0.0738378	0.0781306	0.0568473	0.0598871	0.0561042	0.0613705	1550	-	1.11196e-08	1	10	24	4	G1	OT_ostta03g01500	GO:0000462;GO:0005730;GO:0030686
OT_ostta03g01510	357.463	0.303448	0.0961976	20.8919	0.000332692	0.00138619	OT_ostta03g01510	chr3	256319	258702	Not Significant	0.192136	0.159298	0.171293	0.163411	0.139704	0.14239	0.15965	0.241613	0.256791	0.214293	0.190643	0.21207	0.139442	0.218565	0.170938	2383	+	0.0118856	3	16	24	43	G2	OT_ostta03g01510	GO:0008380;GO:0035145
OT_ostta03g01520	33.9633	3.36031	0.550813	56.0736	1.93522e-11	4.70356e-10	OT_ostta03g01520	chr3	259347	260168	Upregulated	0.0204973	0.00201253	0.109156	0.0791634	0.0788435	0.0463151	0.00248976	0.0133175	0.00420333	0.0401922	0.0546165	0.0644128	0.0918534	0.12035	0.115365	821	+	1.92377e-12	9	16	24	54	G2	OT_ostta03g01520	GO:0016020
OT_ostta03g01525	70.8044	-0.0360962	0.129606	6.97849	0.137029	0.218236	OT_ostta03g01525	chr3	260194	261414	Not Significant	0.123008	0.129794	0.0610113	0.0691202	0.0941365	0.114936	0.111317	0.116504	0.115226	0.0500878	0.0430014	0.0361495	0.0334356	0.0794434	0.0521531	1220	-	6.76671e-13	20	11	24	38	G1	OT_ostta03g01525	GO:0005737;GO:0019136
OT_ostta03g01530	162.034	-0.195453	0.144789	4.18581	0.381443	0.483704	OT_ostta03g01530	chr3	261481	263370	Not Significant	0.0692167	0.080534	0.107333	0.103625	0.083939	0.0737566	0.0600776	0.122202	0.1251	0.139239	0.133149	0.12607	0.110573	0.108259	0.119093	1889	-	1.62485e-06	5	15	24	61	G2	OT_ostta03g01530	GO:0000932;GO:0003724;GO:0003729;GO:0005524;GO:0010494;GO:0016787;GO:0017148;GO:0033962;GO:0034063
OT_ostta03g01540	17.6069	-0.0831927	0.415583	10.2697	0.0361209	0.0737397	OT_ostta03g01540	chr3	263557	264146	Not Significant	0.0246821	0.0269872	0.0624066	0.0840841	0.0602906	0.024263	0.0105518	0.0356638	0.0364642	0.0147226	0.0431898	0.0312319	0.0837132	0.0256132	0.0695283	589	+	1.71416e-05	13	12	24	60	G2	OT_ostta03g01540
OT_ostta03g01550	177.091	-0.275251	0.289062	18.7052	0.000897974	0.00328464	OT_ostta03g01550	chr3	264264	264822	Not Significant	0.27037	0.335117	0.272675	0.386215	0.320057	0.421982	0.594556	0.570943	0.645238	0.424574	0.417084	0.243008	0.734805	0.23276	0.376149	558	+	0.00401358	3	8	24	66	S	BE221DRAFT_193857 OT_ostta03g01550	GO:0000774;GO:0005759;GO:0006457;GO:0042803;GO:0051082;GO:0051087
OT_ostta03g01560	10.6762	1.11495	0.572031	16.2335	0.00272127	0.00852079	OT_ostta03g01560	chr3	265106	265570	Upregulated	0.0303218	0.0145905	0.0420888	0.0589259	0.0602144	0.0378674	0.0201865	0.0345272	0.0195439	0.0531902	0.0150268	0.01795	0.0485537	0.0311764	0.034065	464	+	0.000105708	15	10	24	36	G2	OT_ostta03g01560
OT_ostta03g01570	25.0265	0.662192	0.364156	8.23767	0.0832498	0.146803	OT_ostta03g01570	chr3	265684	266721	Not Significant	0.0221673	0.0142795	0.0325196	0.0283772	0.0422019	0.0329607	0.0092336	0.0278401	0.0322808	0.033448	0.0470064	0.0399659	0.0400791	0.0206863	0.0399477	1037	+	0.145811	8	17	24	42	S	OT_ostta03g01570	GO:0005737;GO:0005975;GO:0016787;GO:0030246;GO:0047938
OT_ostta03g01580	107.597	0.483277	0.175056	16.3	0.00264194	0.00832093	OT_ostta03g01580	chr3	266858	268672	Not Significant	0.10023	0.0731506	0.0496487	0.0456766	0.0443194	0.0608867	0.0720294	0.0871723	0.0750654	0.0732968	0.0762058	0.0911722	0.0508306	0.100587	0.0524142	1814	+	1.57298e-05	1	14	24	8	S	BE221DRAFT_22037 OT_ostta03g01580	GO:0016020;GO:0016787
OT_ostta03g01590	72.3955	0.341818	0.184947	26.502	2.50614e-05	0.000147975	OT_ostta03g01590	chr3	268719	270101	Not Significant	0.210047	0.169687	0.021339	0.02614	0.046375	0.121256	0.178702	0.0720162	0.0206248	0.0530249	0.0279139	0.0405066	0.0119266	0.0490228	0.0203287	1382	-	1.85787e-10	1	7	24	13	G1	OT_ostta03g01590	GO:0005794;GO:0005975;GO:0008378;GO:0070085
OT_ostta03g01600	1298.39	0.01709	0.0895512	24.262	7.07738e-05	0.000363462	OT_ostta03g01600	chr3	270450	271617	Not Significant	2.05268	2.07772	0.856752	0.989331	1.27979	2.17821	2.56806	2.0708	2.18421	1.45659	1.44493	1.23204	0.846975	0.783797	0.755994	1167	-	3.90907e-11	1	8	24	1	G1	OT_ostta03g01600
OT_ostta03g01610	132.774	-0.411204	0.162262	18.1624	0.00114709	0.00403728	OT_ostta03g01610	chr3	272057	272815	Not Significant	0.188095	0.256037	0.398861	0.365944	0.486873	0.466956	0.292095	0.182438	0.193633	0.205671	0.206263	0.174961	0.246977	0.211667	0.428638	758	+	2.31541e-05	15	12	24	29	G2	BE221DRAFT_79858 OT_ostta03g01610	GO:0010257;GO:0051082
OT_ostta03g01620	9.64893	-0.176932	0.389802	2.05731	0.725219	0.794165	OT_ostta03g01620	chr3	272838	273371	Not Significant	0.0265296	0.0309487	0.0612867	0.0565434	0.0769823	0.112343	0.0477439	0.0165472	0.0171648	0.0206884	0.0193712	0.0150423	0.0175065	0.0261437	0.0465609	533	-	2.19909e-07	19	8	24	37	M	OT_ostta03g01620	GO:0000162;GO:0004640
OT_ostta03g01630	19.1573	0.709013	0.396108	4.09866	0.392818	0.495572	OT_ostta03g01630	chr3	273763	275688	Not Significant	0.0111255	0.00701296	0.016682	0.01686	0.0134288	0.0482196	0.0109098	0.0103103	0.00368085	0.0205742	0.00766559	0.0194526	0.00576132	0.0276859	0.014702	1925	+	0.000371532	19	8	24	31	M	OT_ostta03g01630	GO:0005656;GO:0006261;GO:0006364
OT_ostta03g01635	12.574	0.533197	0.422115	0.959436	0.915883	0.953125	OT_ostta03g01635	chr3	275820	276188	Not Significant	0.0556755	0.0404491	0.0407405	0.049819	0.0533512	0.062776	0.0243248	0.0458475	0.0274955	0.0454857	0.0400276	0.0549534	0.0466942	0.0452597	0.0420557	368	+	0.364642	19	8	24		M	BE221DRAFT_193865 OT_ostta03g01635	GO:0000266;GO:0005739;GO:0016020
OT_ostta03g01640	86.3345	-0.141621	0.156641	4.89009	0.298762	0.399573	OT_ostta03g01640	chr3	276264	278393	Not Significant	0.143191	0.161592	0.0137528	0.021004	0.0307933	0.107844	0.223459	0.0717062	0.0852241	0.0249769	0.0266208	0.0131844	0.00870909	0.00484474	0.00630304	2129	-	2.44639e-15	1	8	24	6	G1	OT_ostta03g01640
OT_ostta03g01650	13.9063	0.229298	0.3689	5.66449	0.225644	0.321594	OT_ostta03g01650	chr3	278504	279136	Not Significant	0.0609723	0.0535073	0.0224302	0.0302114	0.0398203	0.0306937	0.0506573	0.0429669	0.0361099	0.0223621	0.014544	0.00769218	0.0157865	0.0269946	0.011645	632	+	4.27957e-07	1	8	24	56	G1	BE221DRAFT_79050 OT_ostta03g01650	GO:0005794;GO:0006486;GO:0052325;GO:0052636
OT_ostta03g01660	31.778	-0.581782	0.261335	1.10769	0.89305	0.934776	OT_ostta03g01660	chr3	279303	279794	Not Significant	0.15687	0.238434	0.06035	0.077684	0.0666314	0.242129	0.209161	0.0257975	0.0363537	0.063596	0.0728479	0.0475817	0.0562204	0.063334	0.0774254	491	-	0.126466	1	10	24	4	G1	OT_ostta03g01660	GO:0005773;GO:0006886;GO:0016192;GO:0033263
OT_ostta03g01670	119.253	0.116438	0.133901	14.3243	0.00632889	0.017414	OT_ostta03g01670	chr3	280127	281659	Not Significant	0.151993	0.143774	0.18498	0.200086	0.286092	0.367907	0.206759	0.0995	0.102016	0.0769169	0.0777233	0.0814736	0.0768658	0.080803	0.134462	1532	+	2.17817e-13	19	12	24	37	M	OT_ostta03g01670	GO:0005324;GO:0005524;GO:0005778;GO:0006635;GO:0007031;GO:0015910;GO:0016887;GO:0042760;GO:0140359
OT_ostta03g01680	130.639	0.353025	0.254018	11.6331	0.0202987	0.0457669	OT_ostta03g01680	chr3	282131	285553	Not Significant	0.0165413	0.013179	0.0636271	0.0599325	0.0411998	0.0354824	0.00787448	0.0201137	0.0148481	0.0465689	0.0521624	0.0909267	0.0571819	0.115119	0.0639216	3422	-	2.10451e-07	11	14	24	9	G2	OT_ostta03g01680	GO:0003987;GO:0005524;GO:0016208;GO:0019427
OT_ostta03g01690	109.327	-0.43815	0.213624	14.0561	0.00711814	0.0192768	OT_ostta03g01690	chr3	285740	286648	Not Significant	0.107014	0.148436	0.239603	0.205342	0.225365	0.137982	0.153743	0.119461	0.137943	0.148566	0.157435	0.115804	0.24346	0.139551	0.260064	908	-	3.74848e-05	9	10	24	18	G2	BE221DRAFT_193871 OT_ostta03g01690	GO:0005524;GO:0005886;GO:0008553;GO:0016887;GO:0120029
OT_ostta03g01700	5.45488	-0.278431	0.509167	2.12879	0.712084	0.782442	OT_ostta03g01700	chr3	286928	287854	Not Significant	0.0134814	0.0169423	0.00829997	0.0115026	0.0132734	0.0216972	0.0165855	0.00641822	0.00582821	0.00620153	0.00603485	0.00216016	0.00650392	0.00505689	0.00843233	926	+	7.12309e-05	19	10	24	65	M	BE221DRAFT_193872 OT_ostta03g01700	GO:0004176;GO:0004222;GO:0005524;GO:0006508
OT_ostta03g01710	97.5198	0.0368885	0.394983	14.1092	0.00695466	0.0188936	OT_ostta03g01710	chr3	288087	289431	Not Significant	0.00792409	0.00776842	0.449853	0.524714	0.356733	0.28349	0.00438793	0.0101997	0.0265022	0.0329347	0.107839	0.104161	0.199539	0.159437	0.273759	1344	+	5.50853e-15	13	12	24	45	G2	BE221DRAFT_78701 OT_ostta03g01710
OT_ostta03g01720	217.024	0.293984	0.132133	33.2558	1.05877e-06	8.98266e-06	OT_ostta03g01720	chr3	289535	290775	Not Significant	0.395788	0.330724	0.117928	0.14784	0.129125	0.211346	0.348564	0.336323	0.336013	0.218881	0.139432	0.151443	0.0858231	0.245112	0.104282	1240	-	5.44821e-06	1	8	24	5	G1	OT_ostta03g01720
OT_ostta03g01730	57.8835	-0.00506226	0.172009	11.8375	0.0186015	0.0425359	OT_ostta03g01730	chr3	290989	292023	Not Significant	0.0865497	0.0890077	0.0591941	0.0666718	0.0680871	0.100837	0.119925	0.0598228	0.0832116	0.0596924	0.0714593	0.0904903	0.0601141	0.0729138	0.0672538	1034	+	2.85096e-05	1	10	24	52	G1	BE221DRAFT_193877 OT_ostta03g01730
OT_ostta03g01740	24.0884	-0.187148	0.336764	2.33879	0.673716	0.74977	OT_ostta03g01740	chr3	292125	293135	Not Significant	0.016448	0.0192058	0.0514991	0.052011	0.0743329	0.0926973	0.013079	0.00494099	0.00352593	0.0192766	0.020101	0.0476591	0.0354977	0.078131	0.0598589	1010	+	1.56548e-07	19	8	24	29	M	OT_ostta03g01740
OT_ostta03g01750	41.1864	0.117861	0.239793	4.43301	0.350565	0.452492	OT_ostta03g01750	chr3	293305	293733	Not Significant	0.0752151	0.070911	0.186115	0.127408	0.106211	0.0778797	0.0710034	0.0569219	0.0559623	0.135347	0.150457	0.170025	0.160097	0.150543	0.216953	428	-	1.41858e-09	9	16	24	67	G2	BE221DRAFT_79551 OT_ostta03g01750
OT_ostta03g01760	110.179	0.608646	0.14666	14.0766	0.00705463	0.0191317	OT_ostta03g01760	chr3	294026	295606	Not Significant	0.128725	0.0863814	0.0659296	0.0626266	0.0370625	0.047293	0.12206	0.0779282	0.079802	0.0939742	0.0891142	0.100274	0.0733716	0.117406	0.0674233	1580	+	5.24354e-06	1	14	24	39	G2	OT_ostta03g01760	GO:0006777;GO:0061799
OT_ostta03g01770	95.5362	-0.196526	0.15807	20.3011	0.000435484	0.00174746	OT_ostta03g01770	chr3	295670	296698	Not Significant	0.0949537	0.11159	0.0903027	0.103649	0.0771473	0.0852037	0.0840434	0.195618	0.202124	0.114342	0.0815285	0.08991	0.134666	0.12596	0.099903	1028	-	0.0408263	7	13	24	72	S	OT_ostta03g01770	GO:0015977;GO:0015979;GO:0044183;GO:0110102
OT_ostta03g01780	435.032	0.194463	0.143861	16.131	0.00284828	0.00883047	OT_ostta03g01780	chr3	296994	299075	Not Significant	0.308977	0.276547	0.233772	0.278573	0.177878	0.227193	0.243955	0.357175	0.412106	0.255358	0.19117	0.295522	0.205577	0.301206	0.196111	2081	+	0.694581	13	16	24	72	G2	OT_ostta03g01780	GO:0000049;GO:0009507;GO:0010277;GO:0043023;GO:0046872;GO:0051537;GO:0072344;GO:1990112;GO:1990116
OT_ostta03g01790	14.6078	2.87778	0.525657	4.71433	0.317884	0.419772	OT_ostta03g01790	chr3	299158	299565	Not Significant	0.0603544	0.00823278	0.0401648	0.0436993	0.0510461	0.0522001	0.0334532	0.0779515	0.0224787	0.0504474	0.0194473	0.0744807	0.0159752	0.105075	0.0300598	407	-	4.36591e-06	16	9	24	51	M	OT_ostta03g01790	GO:0001522;GO:0003723;GO:0009982
OT_ostta03g01800	99.2194	0.146679	0.146228	5.51722	0.23822	0.335607	OT_ostta03g01800	chr3	299724	300062	Not Significant	0.299903	0.27723	0.623997	0.73962	0.623318	0.386569	0.344685	0.420166	0.400738	0.326149	0.407661	0.402309	0.365674	0.505653	0.464982	338	-	6.51424e-08	13	12	24	45	G2	BE221DRAFT_79762 OT_ostta03g01800	GO:0003723;GO:0006139;GO:0008408
OT_ostta03g01810	6.90991	0.47726	0.633619	5.31559	0.256421	0.354984	OT_ostta03g01810	chr3	300199	300459	Not Significant	0.025394	0.0187483	0.0384058	0.0731022	0.103549	0.0484102	0.0264958	0.0387298	0.0435206	0.0283409	0.0336371	0.0251943	0.0621093	0.0180103	0.0583728	260	-	0.00242638	15	10	24	32	G2	BE221DRAFT_207079 OT_ostta03g01810	GO:0005730
OT_ostta03g01820	154.092	0.171109	0.22735	11.6888	0.0198222	0.0449021	OT_ostta03g01820	chr3	302384	303508	Not Significant	0.386383	0.352131	0.0664997	0.111742	0.344059	0.438569	0.455919	0.422389	0.235935	0.0972974	0.0711899	0.0643115	0.0624436	0.0941559	0.0407508	1124	+	5.06575e-14	1	8	24	38	M	BE221DRAFT_199858 OT_ostta03g01820	GO:0000398;GO:0005681
OT_ostta03g01830	4.87941	3.48805	0.909956	7.9074	0.0950298	0.163183	OT_ostta03g01830	chr3	303759	304446	Not Significant	0.0167131	0.00145687	0.000225628	0	0.000259644	0.00181267	0.000957297	0.0323813	0	0.00945148	0.000764487	0.00507083	0.00022966	0.0242439	0.00020551	687	+	1	1	7	24		G1	OT_ostta03g01830	GO:0000027;GO:0003735;GO:0006412;GO:0022625
OT_ostta03g01840	0						OT_ostta03g01840	chr3	304467	305416	Not Significant	0	0	0	0	0	0	0	0	0	0	0	0	0	0	0	949	-	1	1	7	24			OT_ostta03g01840	GO:0005886;GO:0022857
OT_ostta03g01850	4.34883	7.32883	1.27936	3.92676	0.416009	0.518017	OT_ostta03g01850	chr3	305421	305909	Not Significant	0.0308747	0	0	0	0.00109657	0.00105778	0.000650889	0.011981	0.000692095	0.0117465	0	0.0123638	0	0.0460858	0	488	+	1	3	7	24		M	OT_ostta03g01850	GO:0000287;GO:0004497;GO:0009536;GO:0009853;GO:0016984;GO:0019253
OT_ostta03g01860	206.905	-0.0552112	0.172535	24.8667	5.35113e-05	0.000285825	OT_ostta03g01860	chr3	305942	307159	Not Significant	0.331296	0.352704	0.144596	0.148505	0.149543	0.244905	0.649145	0.300738	0.334398	0.220646	0.196306	0.19513	0.0932558	0.151491	0.10319	1217	-	1.71545e-06	1	8	24	6	G1	OT_ostta03g01860	GO:0016301
OT_ostta03g01870	74.0146	-0.310568	0.176493	18.8461	0.00084259	0.00310557	OT_ostta03g01870	chr3	307347	308210	Not Significant	0.12168	0.153538	0.0440844	0.0257595	0.0164822	0.0145551	0.158318	0.0901373	0.163035	0.152545	0.137174	0.107756	0.0908431	0.0747643	0.0558873	863	-	1.68309e-12	3	16	24	16	S	OT_ostta03g01870	GO:0000398;GO:0005634
OT_ostta03g01880	24.4889	-0.083232	0.307694	4.38482	0.356424	0.458369	OT_ostta03g01880	chr3	308349	309380	Not Significant	0.0659786	0.0713912	0.0171216	0.0240033	0.0399702	0.0976874	0.100677	0.0268808	0.0372891	0.036019	0.0253942	0.0165716	0.0117116	0.0121282	0.0121081	1031	+	2.26214e-11	1	8	24	25	G1	BE221DRAFT_79811 OT_ostta03g01880	GO:0003865;GO:0005789;GO:0006488;GO:0016095;GO:0019408;GO:0102389
OT_ostta03g01890	170.729	-0.11833	0.280541	44.9625	4.04797e-09	6.3462e-08	OT_ostta03g01890	chr3	309472	312387	Not Significant	0.00910762	0.0100103	0.0978973	0.0674176	0.0635916	0.0366783	0.00191972	0.013817	0.0247355	0.0885469	0.127082	0.186112	0.0911247	0.104619	0.0973943	2915	-	7.84633e-08	8	17	24	42	G2	OT_ostta03g01890
OT_ostta03g01900	3.18704	2.27145	0.787148	19.9533	0.000510114	0.00200747	OT_ostta03g01900	chr3	312788	313866	Upregulated	0.00529264	0.00107784	0.00431258	0.00244982	0.00404477	0.00305965	0.000904728	0.000978188	0.00299021	0.00267818	0.00420481	0.00185558	0.00279526	0.014875	0.00193367	1078	+	0.960252	11	14	24		G2	OT_ostta03g01900
OT_ostta03g01910	88.9352	-0.119247	0.210049	9.88919	0.0423363	0.0841157	OT_ostta03g01910	chr3	314003	314716	Not Significant	0.201588	0.224195	0.130401	0.128419	0.142503	0.267411	0.357596	0.167574	0.214007	0.161262	0.168698	0.153336	0.105543	0.157646	0.106739	713	-	3.34246e-06	1	8	24	23	G1	BE221DRAFT_193889 OT_ostta03g01910	GO:0004843;GO:0005634;GO:0005829;GO:0006508;GO:0016579;GO:0030968
OT_ostta03g01920	356.532	-0.227204	0.183612	21.8528	0.0002144	0.000951714	OT_ostta03g01920	chr3	315197	316915	Not Significant	0.571409	0.68443	0.150936	0.144728	0.156283	0.360134	0.759395	0.13194	0.211284	0.210727	0.270829	0.208275	0.139551	0.117206	0.172302	1718	+	0.000166609	1	12	24	13	G1	OT_ostta03g01920	GO:0000118;GO:0000122;GO:0004407;GO:0005737
OT_ostta03g01930	78.2232	0.00628276	0.263785	9.71612	0.0454909	0.0891932	OT_ostta03g01930	chr3	316964	318637	Not Significant	0.0453254	0.0459886	0.046938	0.0520289	0.0495194	0.0674849	0.0256725	0.0519216	0.0532145	0.0734125	0.074357	0.0990585	0.0657306	0.0392168	0.063943	1673	-	0.263143	5	11	24	57	S	OT_ostta03g01930	GO:0003677
OT_ostta03g01940	245.003	-0.323135	0.179189	13.5388	0.00892221	0.0231953	OT_ostta03g01940	chr3	318867	320309	Not Significant	0.187149	0.239431	0.159817	0.199669	0.146434	0.15499	0.19262	0.33323	0.410359	0.199068	0.181449	0.237195	0.171013	0.190573	0.151598	1442	-	0.011319	1	14	24	72	G2	OT_ostta03g01940	GO:0016020
OT_ostta03g01950	125.877	-0.247658	0.164778	4.23488	0.375151	0.477605	OT_ostta03g01950	chr3	320610	321617	Not Significant	0.136584	0.166758	0.172099	0.183681	0.154272	0.150051	0.161111	0.155502	0.202924	0.16822	0.18242	0.175393	0.170505	0.12758	0.172871	1007	+	0.116774	3	16	24		G2	OT_ostta03g01950	GO:0010436;GO:0016121;GO:0046872
OT_ostta03g01960	80.9049	0.0533785	0.193533	39.681	5.03836e-08	6.13252e-07	OT_ostta03g01960	chr3	321702	322566	Not Significant	0.122271	0.119341	0.0598459	0.0595085	0.0578122	0.113538	0.174567	0.111187	0.109705	0.157049	0.131753	0.180925	0.0685273	0.164092	0.0646556	864	-	1.32114e-05	1	14	24	71	G1	OT_ostta03g01960	GO:0003723;GO:0006388;GO:0072669
OT_ostta03g01970	454.644	-0.140607	0.151349	45.8764	2.61311e-09	4.34337e-08	OT_ostta03g01970	chr3	322806	324161	Not Significant	0.427025	0.482052	0.221956	0.14343	0.16558	0.353834	0.78549	0.408689	0.579742	0.513958	0.57468	0.585236	0.310931	0.261353	0.322628	1355	-	3.74954e-08	2	11	24	71	G1	BE221DRAFT_193897 OT_ostta03g01970	GO:0005829;GO:0009086;GO:0010181;GO:0030586;GO:0050660;GO:0050667
OT_ostta03g01980	1152.34	-0.341064	0.0662286	29.8347	5.28873e-06	3.69295e-05	OT_ostta03g01980	chr3	324476	325697	Not Significant	1.20859	1.56705	0.192761	0.0870756	0.0696845	0.207921	1.90811	1.72031	1.86418	1.51418	1.60642	1.25647	1.09477	0.381462	0.426545	1221	+	3.79203e-16	3	12	24	16	S	BE221DRAFT_193899 OT_ostta03g01980	GO:0016020
OT_ostta03g01990	45.9646	2.80501	0.356507	90.7199	9.25894e-19	5.77115e-17	OT_ostta03g01990	chr3	326089	327831	Upregulated	0.0192341	0.00281322	0.121346	0.129646	0.131565	0.117757	0.00323857	0.0170063	0.0087378	0.0204619	0.031819	0.0352943	0.0384367	0.0608685	0.103584	1742	+	1.08092e-09	15	10	24	29	G2	OT_ostta03g01990	GO:0046872
OT_ostta03g02000	69.7981	-0.350966	0.204237	6.78658	0.147606	0.231362	OT_ostta03g02000	chr3	327994	330123	Not Significant	0.0594885	0.0778948	0.0464574	0.0429049	0.0506563	0.110611	0.104091	0.0406134	0.0441693	0.0336419	0.0428239	0.0396641	0.0292906	0.030704	0.0344183	2129	+	2.13086e-06	1	7	24	25	M	OT_ostta03g02000	GO:0005384;GO:0005794;GO:0009507;GO:0015085;GO:0016020;GO:0032468;GO:0032472
OT_ostta03g02010	5.60557	-0.222228	0.538035	6.61252	0.157838	0.243937	OT_ostta03g02010	chr3	330120	330377	Not Significant	0.0324005	0.0378047	0.0258585	0.0215047	0.0146598	0.0115206	0.0283385	0.0119434	0.0263994	0.0492735	0.0291153	0.0135551	0.0345255	0.0291546	0.0224628	257	-	0.00380803	2	17	24	66	G2	BE221DRAFT_79863 OT_ostta03g02010	GO:0051213
OT_ostta03g02020	85.4257	-0.372351	0.205297	16.6926	0.00221767	0.00716571	OT_ostta03g02020	chr3	330512	332188	Not Significant	0.10502	0.138788	0.026256	0.0200557	0.0112457	0.0306788	0.129439	0.0532478	0.0788405	0.0695871	0.064334	0.0606405	0.0407125	0.0390859	0.0261145	1676	+	8.90727e-13	1	14	24	3	G1	BE221DRAFT_147113 OT_ostta03g02020	GO:0005794;GO:0006486;GO:0016020;GO:0016757
OT_ostta03g02030	266.85	-0.301671	0.112614	64.6373	3.06818e-13	9.71884e-12	OT_ostta03g02030	chr3	332251	333753	Not Significant	0.265826	0.33533	0.156412	0.119131	0.112218	0.201941	0.525499	0.147718	0.231263	0.292107	0.313367	0.274257	0.161066	0.13509	0.184631	1502	-	1.3782e-08	1	14	24	52	G1	OT_ostta03g02030	GO:0005885;GO:0030479;GO:0034314;GO:0051015
OT_ostta03g02040	90.1249	-1.08349	0.259272	12.4682	0.0141887	0.034015	OT_ostta03g02040	chr3	334524	335393	Downregulated	0.0396689	0.0863244	0.156137	0.177995	0.071425	0.0085162	0.0117425	0.18015	0.232744	0.111841	0.124924	0.11463	0.236639	0.0989924	0.169744	869	+	1.72479e-05	7	12	24	59	G2	OT_ostta03g02040
OT_ostta03g02050	129.905	-0.611812	0.143751	11.9618	0.0176373	0.0407773	OT_ostta03g02050	chr3	335458	336108	Not Significant	0.260243	0.40745	0.0445705	0.0261073	0.00901886	0.0166541	0.357909	0.291259	0.33652	0.330297	0.359732	0.262596	0.238254	0.0820124	0.0901463	650	-	3.63605e-14	1	14	24	16	S	BE221DRAFT_79699 OT_ostta03g02050	GO:0002094;GO:0005783;GO:0016094
OT_ostta03g02060	24.0761	0.985873	0.238809	3.42558	0.489284	0.586895	OT_ostta03g02060	chr3	336224	336901	Not Significant	0.0911801	0.0470519	0.0767799	0.1007	0.142519	0.208863	0.0755297	0.0543957	0.0354337	0.03644	0.0182689	0.0260486	0.0215242	0.0944078	0.0401818	677	-	1.38572e-12	19	10	24	37	M	BE221DRAFT_193911 OT_ostta03g02060
OT_ostta03g02070	9.34583	-0.805193	0.555118	4.95616	0.291825	0.391787	OT_ostta03g02070	chr3	337182	337919	Not Significant	0.0092473	0.0162253	0.021755	0.0200452	0.0272698	0.0262698	0.0186231	0.0137942	0.00773122	0.0143541	0.012747	0.0208431	0.0271509	0.015129	0.026622	737	+	0.155918	19	8	24		G2	OT_ostta03g02070	GO:0000175;GO:0000958;GO:0000965;GO:0003723;GO:0004654;GO:0005739;GO:0005829
OT_ostta03g02080	68.9331	-0.443891	0.153462	6.95641	0.13821	0.219754	OT_ostta03g02080	chr3	338292	338942	Not Significant	0.220626	0.30589	0.0770731	0.062553	0.0694177	0.153779	0.124465	0.0873499	0.123583	0.143255	0.132355	0.0968088	0.11282	0.0759176	0.0949947	650	+	1.43049e-11	22	17	24	4	G1	OT_ostta03g02080
OT_ostta03g02090	140.713	0.845809	0.224958	61.4379	1.44629e-12	4.2024e-11	OT_ostta03g02090	chr3	338976	343025	Not Significant	0.0391419	0.0221999	0.0141268	0.0130409	0.0089624	0.0274263	0.022735	0.0355977	0.0376284	0.0611246	0.0358806	0.0798612	0.0286553	0.0976302	0.0173054	4049	-	1.53156e-07	3	12	24	47	S	OT_ostta03g02090	GO:0000455;GO:0003723;GO:0009982
OT_ostta03g02100	463.877	0.373479	0.0972036	16.4896	0.0024279	0.00773823	OT_ostta03g02100	chr3	343327	345795	Not Significant	0.614368	0.485861	0.055157	0.093995	0.244244	0.800317	0.748178	0.465877	0.477485	0.159602	0.127513	0.0752724	0.0534917	0.0617532	0.0350063	2468	+	4.97258e-12	1	8	24	25	G1	OT_ostta03g02100	GO:0005634;GO:0005737
OT_ostta03g02110	0.26472	1.4827	3.7509	0.609233	0.962032	0.989427	OT_ostta03g02110	chr3	345861	346286	Not Significant	0	0	0.00616019	0.0114167	0.0169373	0.0116751	0.000472782	0	0	0	0.00127688	0	0.000751291	0	0.00589412	425	-	2.02991e-05	15	10	24	51	M	OT_ostta03g02110	GO:0005829;GO:0008837;GO:0009089
OT_ostta03g02120	2.05257	0.489744	0.897293	7.23877	0.123796	0.201605	OT_ostta03g02120	chr3	346394	347242	Not Significant	0.00465274	0.00333991	0.0157571	0.0182074	0.0483309	0.0434571	0.00472164	0.00112965	0.00455446	0.0036748	0.00262622	0.00138219	0.00111492	0	0.00989257	848	+	6.32007e-07	19	12	24	46	M	BE221DRAFT_22176 OT_ostta03g02120	GO:0005524;GO:0005829;GO:0016226;GO:0046872;GO:0051539;GO:0140663
OT_ostta03g02130	215.854	-0.236479	0.120181	17.3799	0.0016305	0.00548156	OT_ostta03g02130	chr3	347301	348176	Not Significant	0.329466	0.398707	0.0314394	0.00851149	0.00352482	0.00711285	0.447383	0.348499	0.497988	0.437732	0.431779	0.368951	0.351321	0.0492652	0.0917694	875	-	4.11938e-13	3	12	24	27	S	BE221DRAFT_79029 OT_ostta03g02130	GO:0016020
OT_ostta03g02140	545.418	-0.483968	0.107518	20.3635	0.000423291	0.00170645	OT_ostta03g02140	chr3	348611	349886	Not Significant	0.321573	0.460688	0.995462	1.0057	0.975147	0.836187	0.407114	0.485996	0.494225	0.49007	0.549074	0.635048	0.767169	0.537993	0.864239	1275	+	1.76186e-11	13	12	24	35	G2	OT_ostta03g02140
OT_ostta03g02150	32.4067	-0.122608	0.27836	4.04105	0.400478	0.502483	OT_ostta03g02150	chr3	349966	350730	Not Significant	0.055347	0.0612579	0.0728425	0.0927987	0.0950842	0.0947312	0.0815283	0.051095	0.0541576	0.0414721	0.0448012	0.0386291	0.0544152	0.0930508	0.0642411	764	-	3.48559e-05	19	10	24	22	G2	OT_ostta03g02150
OT_ostta03g02160	0.266562	0.520996	4.4257	0.670762	0.954885	0.983843	OT_ostta03g02160	chr3	350913	351254	Not Significant	0	0.000506107	0	0.000904637	0	0	0	0	0.00219646	0	0	0	0.00742724	0	0.000437227	341	-	1	7	9	24		S	OT_ostta03g02160	GO:0001042;GO:0001181;GO:0003743;GO:0005634;GO:0006361
OT_ostta03g02170	97.6041	-0.0399827	0.149436	1.95666	0.74373	0.811217	OT_ostta03g02170	chr3	351328	352635	Not Significant	0.105922	0.111002	0.0960345	0.111536	0.083805	0.115281	0.152448	0.0904008	0.100308	0.075988	0.0737457	0.118527	0.101862	0.100146	0.105911	1307	+	0.953266	1	14	24	33	G2	OT_ostta03g02170	GO:0000166;GO:0000278;GO:0003677;GO:0003887;GO:0006272;GO:0006287;GO:0006297;GO:0008270;GO:0008310;GO:0008622;GO:0045004;GO:0051539
OT_ostta03g02180	218.208	-0.158651	0.132449	11.4716	0.0217454	0.0483935	OT_ostta03g02180	chr3	352654	355053	Not Significant	0.137843	0.157381	0.13929	0.139618	0.136489	0.157738	0.206906	0.07914	0.114972	0.106671	0.126832	0.121185	0.103913	0.120495	0.128309	2399	-	0.0689916	1	7	24	56	G2	OT_ostta03g02180	GO:0016020;GO:0055085
OT_ostta03g02190	144.033	-0.031501	0.151645	18.0046	0.00123155	0.00428961	OT_ostta03g02190	chr3	355421	356780	Not Significant	0.411038	0.430339	0.073508	0.100102	0.182585	0.455597	0.634204	0.108457	0.111155	0.0685628	0.0565012	0.0581645	0.0345037	0.0752949	0.0362132	1359	+	1.41095e-14	1	7	24	25	G1	OT_ostta03g02190
OT_ostta03g02200	61.2719	-0.369574	0.194336	7.34873	0.118568	0.194981	OT_ostta03g02200	chr3	356966	358111	Not Significant	0.0710185	0.0930497	0.065336	0.0674031	0.0653747	0.0744048	0.0731997	0.0574388	0.0757287	0.0658939	0.0951107	0.0685147	0.05466	0.0592903	0.0664163	1145	+	0.0474887	1	14	24	21	G2	OT_ostta03g02200	GO:0000155;GO:0016020
OT_ostta03g02210	20.1768	0.927983	0.269117	2.47834	0.648519	0.728124	OT_ostta03g02210	chr3	358713	359813	Not Significant	0.0620254	0.0335544	0.00296378	0.0403942	0.296274	0.539455	0.0921978	0.0489918	0.0299579	0.0160315	0.0111788	0.0211131	0.00850725	0.00851397	0.00359857	1100	+	1.48663e-10	19	16	24	17	M	BE221DRAFT_207115 OT_ostta03g02210
OT_ostta03g02220	15.2792	2.22989	0.371334	7.50063	0.111681	0.185581	OT_ostta03g02220	chr3	360114	360845	Not Significant	0.0985344	0.0216192	0.00485913	0.0288556	0.186299	0.29197	0.0667034	0.0600825	0.0284663	0.0247942	0.0078976	0.0125713	0.00827883	0.0106823	0.00222192	731	+	9.25607e-08	19	14	24	17	M	OT_ostta03g02220
OT_ostta03g02230	232.366	-0.0753663	0.115094	15.8079	0.00328801	0.00999818	OT_ostta03g02230	chr3	360933	362132	Not Significant	0.556268	0.599664	0.096851	0.134155	0.290753	0.629439	0.776356	0.388428	0.375288	0.168438	0.183231	0.111007	0.0806572	0.0863675	0.0488795	1199	-	3.82248e-16	1	8	24	62	G1	BE221DRAFT_79862 OT_ostta03g02230
OT_ostta03g02240	65.4803	0.168335	0.257857	41.8609	1.78269e-08	2.43435e-07	OT_ostta03g02240	chr3	362628	363728	Not Significant	0.0239457	0.0215365	0.462943	0.542274	0.349128	0.225924	0.00391746	0.0142108	0.00657513	0.0128861	0.0301613	0.0331784	0.106449	0.164266	0.34625	1100	-	2.03307e-14	13	14	24	45	G2	OT_ostta03g02240	GO:0005634;GO:0005737;GO:0008420;GO:0017018;GO:0043175;GO:0046872
OT_ostta03g02250	645.799	1.4554	0.25616	38.702	8.02692e-08	9.32933e-07	OT_ostta03g02250	chr3	364038	367271	Upregulated	0.0148655	0.00553986	0.403196	0.324713	0.249666	0.14352	0.00212148	0.0440747	0.0605664	0.346727	0.302148	0.568152	0.338648	0.477671	0.399826	3233	-	5.65683e-11	9	16	24	9	G2	OT_ostta03g02250	GO:0006629
OT_ostta03g02260	53.6226	-0.248813	0.199485	9.89358	0.042259	0.0839889	OT_ostta03g02260	chr3	367434	368603	Not Significant	0.0438475	0.0528282	0.0419718	0.0322057	0.019704	0.00857838	0.0377835	0.118529	0.0913593	0.0621518	0.0633131	0.0413248	0.0598924	0.0376761	0.0436057	1169	-	3.08899e-13	3	16	24	47	S	BE221DRAFT_193938 OT_ostta03g02260	GO:0005634;GO:0006357;GO:0016538
OT_ostta03g02270	33.3135	-0.0621586	0.2364	3.68503	0.450307	0.5507	OT_ostta03g02270	chr3	368706	369674	Not Significant	0.047397	0.0501613	0.0438351	0.0423135	0.0271812	0.00973245	0.0335936	0.0296172	0.041052	0.0476007	0.0403018	0.040871	0.0510986	0.0570716	0.0467098	968	+	0.000716645	7	12	24	64	G2	CycH BE221DRAFT_193940 OT_ostta03g02270
OT_ostta03g02275	2.20505	2.55187	1.14011	9.11312	0.0583333	0.109831	OT_ostta03g02275	chr3	370321	370885	Not Significant	0.00744101	0.00123686	0.00618198	0.006525	0.00702708	0.00755713	0.00179774	0.0107179	0.00126283	0.00667118	0.00266262	0.00354665	0.00813491	0.00314171	0.00519498	564	-	0.0515683	15	10	24	32	G2	OT_ostta03g02275	GO:0005694;GO:0032259;GO:0046974
OT_ostta03g02280	97.8755	0.302182	0.12697	18.9475	0.000804834	0.00298389	OT_ostta03g02280	chr3	370942	372441	Not Significant	0.13207	0.110028	0.0481707	0.0709473	0.0869405	0.0937829	0.0864726	0.129029	0.12799	0.0826641	0.0498693	0.0606683	0.0412712	0.0948673	0.0465111	1499	-	5.52012e-08	20	11	24	41	M	OT_ostta03g02280	GO:0010945;GO:0015938
OT_ostta03g02290	802.996	1.28135	0.170769	72.3837	7.1207e-15	2.92744e-13	OT_ostta03g02290	chr3	372759	373823	Upregulated	0.831289	0.35069	0.646014	0.740901	0.58876	0.2058	0.199773	2.32245	2.11503	0.868776	0.619374	0.429285	0.634509	1.4711	0.677905	1064	-	0.0213758	8	17	24	72	S	OT_ostta03g02290	GO:0003777;GO:0005524;GO:0005874;GO:0007018;GO:0008017;GO:0016787
OT_ostta03g02300	1834.17	0.357338	0.0833555	44.527	4.98598e-09	7.73828e-08	OT_ostta03g02300	chr3	374182	375621	Not Significant	1.5958	1.27578	1.20205	1.6	1.00743	0.855975	0.810448	2.68696	2.92137	1.70134	1.19453	1.56303	1.59604	1.55671	1.10523	1439	+	0.0199923	3	17	24	72	S	OT_ostta03g02300	GO:0005680;GO:0016567;GO:0045842;GO:0051301
OT_ostta03g02310	372.144	0.0958427	0.205184	59.2257	4.21897e-12	1.11292e-10	OT_ostta03g02310	chr3	375794	376279	Not Significant	0.0863384	0.0833409	1.31182	1.36312	0.632311	0.15738	0.0201728	0.397697	0.402757	1.41868	1.12043	1.40923	2.38322	1.0292	1.53614	485	-	7.54046e-12	7	13	24	60	G2	BE221DRAFT_79138 OT_ostta03g02310	GO:0005634;GO:0005737;GO:0051726
OT_ostta03g02320	45.1965	1.53659	0.31025	15.725	0.00341134	0.0103074	OT_ostta03g02320	chr3	376688	378325	Upregulated	0.0162577	0.00569345	0.0426317	0.0362833	0.0332082	0.0226153	0.00276128	0.0140039	0.00954948	0.0413401	0.0383958	0.0695458	0.0605987	0.0558276	0.0425609	1637	-	6.84667e-11	7	13	24	60	G2	OT_ostta03g02320	GO:0003723;GO:0003994;GO:0005829;GO:0006099;GO:0019629;GO:0046872;GO:0047456;GO:0051539
OT_ostta03g02330	22.7137	0.255031	0.418449	5.94527	0.203273	0.296713	OT_ostta03g02330	chr3	378443	379288	Not Significant	0.0150308	0.0129722	0.0388111	0.0470114	0.0405942	0.011793	0.00367292	0.0069282	0.0205855	0.0398895	0.0498721	0.0476792	0.0627698	0.0377136	0.055044	845	-	2.23713e-06	8	17	24	60	G2	BE221DRAFT_174169 OT_ostta03g02330	GO:0016811
OT_ostta03g02340	30.7441	0.811382	0.200876	3.9714	0.409891	0.512628	OT_ostta03g02340	chr3	379435	381123	Not Significant	0.0561841	0.0327989	0.0406763	0.0810024	0.168227	0.24007	0.0597862	0.035224	0.0273433	0.0152262	0.0125547	0.0139526	0.0109318	0.0196066	0.0173002	1688	-	2.17817e-13	19	12	24	19	M	BE221DRAFT_193950 OT_ostta03g02340	GO:0004089;GO:0008270
OT_ostta03g02350	61.4612	1.55295	0.176012	25.3344	4.30913e-05	0.000238235	OT_ostta03g02350	chr3	381943	382954	Upregulated	0.177533	0.0620631	0.0192619	0.117186	0.244121	0.473433	0.18579	0.156315	0.0840661	0.0895751	0.0366052	0.0673898	0.0189491	0.0942523	0.0151895	1011	+	1.60181e-09	19	14	24	17	M	OT_ostta03g02350	GO:0000045;GO:0000407;GO:0000422;GO:0005789;GO:0006869;GO:0032266;GO:0034727;GO:0061709
OT_ostta03g02360	452.204	-0.255754	0.116087	4.04584	0.399838	0.502006	OT_ostta03g02360	chr3	383040	386880	Not Significant	0.142054	0.173898	0.139624	0.134212	0.0996872	0.0741448	0.109533	0.172359	0.196418	0.137433	0.148334	0.146398	0.170007	0.14223	0.135557	3840	-	7.46918e-07	3	16	24	66	G2	OT_ostta03g02360
OT_ostta03g02370	66.6005	0.71531	0.157694	38.3473	9.50116e-08	1.08151e-06	OT_ostta03g02370	chr3	387561	389033	Not Significant	0.183902	0.114761	0.0101175	0.0516554	0.159354	0.259439	0.145661	0.0835922	0.053499	0.0291861	0.0220846	0.0258805	0.0250949	0.0483638	0.00791722	1472	+	7.59301e-11	19	14	24	63	M	OT_ostta03g02370	GO:0004842;GO:0008270;GO:0016020;GO:0016567
OT_ostta03g02380	1180.71	-0.400094	0.30567	3.97492	0.40941	0.512194	OT_ostta03g02380	chr3	389251	390387	Not Significant	4.47805	6.05061	0.100325	0.114308	0.38851	2.26541	4.55601	0.313798	0.659015	0.64049	0.990318	0.0630623	0.130309	0.0602062	0.132028	1136	-	6.03775e-10	1	10	24	13	G1	OT_ostta03g02380	GO:0016020
OT_ostta03g02390	206.496	-0.337582	0.12791	26.2545	2.81168e-05	0.000163764	OT_ostta03g02390	chr3	390942	391982	Not Significant	0.467557	0.604332	0.015299	0.017693	0.0163763	0.0489292	0.847213	0.293477	0.398159	0.280033	0.258692	0.155367	0.119246	0.0600089	0.0294777	1040	+	2.1873e-11	1	13	24	14	G1	BE221DRAFT_207135 OT_ostta03g02390	GO:0004721
OT_ostta03g02400	152.279	0.0508999	0.174764	25.9777	3.19747e-05	0.00018279	OT_ostta03g02400	chr3	392043	393395	Not Significant	0.050858	0.0502649	0.28529	0.235284	0.216265	0.140606	0.0404209	0.0295103	0.0617279	0.145722	0.219885	0.214836	0.224755	0.16321	0.290666	1352	-	1.4867e-11	9	16	24	54	G2	OT_ostta03g02400	GO:0016787
OT_ostta03g02410	7.24194	0.104131	0.343723	5.45667	0.243565	0.341902	OT_ostta03g02410	chr3	393678	394763	Not Significant	0.0206636	0.019652	0.0105457	0.0251002	0.0444694	0.0667872	0.0368994	0.0127281	0.00531928	0.00528321	0.00316462	0.00340034	0.00628225	0.00470091	0.00560597	1085	+	4.30201e-12	19	10	24	50	M	OT_ostta03g02410	GO:0005751;GO:0006123;GO:0030234
OT_ostta03g02420	60.958	-0.350034	0.189173	5.85438	0.21029	0.304483	OT_ostta03g02420	chr3	394801	395853	Not Significant	0.132517	0.173702	0.0474096	0.0632793	0.127637	0.178377	0.220126	0.118333	0.130152	0.0569968	0.0461697	0.0389555	0.0333481	0.0253365	0.0272156	1052	-	5.03612e-14	1	8	24	38	G1	OT_ostta03g02420	GO:0046872
OT_ostta03g02430	10.5168	0.941343	0.472928	3.26409	0.514642	0.610352	OT_ostta03g02430	chr3	396048	397214	Not Significant	0.0109599	0.00600144	0.00980384	0.00933294	0.00878661	0.0106479	0.0104562	0.0159496	0.0114168	0.0205322	0.00881187	0.0150664	0.00419958	0.0174974	0.00827407	1166	+	0.616534	19	12	24		G2	OT_ostta03g02430	GO:0016491
OT_ostta03g02440	6.73197	0.205637	0.499196	1.95697	0.743674	0.811217	OT_ostta03g02440	chr3	397220	397924	Not Significant	0.0112655	0.0101255	0.01515	0.0202093	0.0198043	0.0131929	0.00989955	0.0201507	0.0161872	0.0146273	0.0108862	0.0164065	0.00790192	0.00888081	0.0107445	704	-	5.95009e-06	15	16	24		G2	OT_ostta03g02440
OT_ostta03g02450	300.903	-0.626485	0.153833	21.5917	0.000241633	0.00104963	OT_ostta03g02450	chr3	398030	399004	Not Significant	0.32957	0.521821	0.409423	0.385728	0.311183	0.342736	0.349032	0.351313	0.487368	0.410639	0.459052	0.468143	0.365356	0.314691	0.389025	974	-	0.00104252	1	14	24	64	G2	BE221DRAFT_199903 OT_ostta03g02450	GO:0005737;GO:0016791
OT_ostta03g02460	142.74	-0.353181	0.163485	8.9167	0.0632158	0.117253	OT_ostta03g02460	chr3	399081	399662	Not Significant	0.306618	0.402561	0.20661	0.210927	0.135832	0.0767632	0.328801	0.429997	0.468643	0.283846	0.327736	0.235868	0.411406	0.196202	0.220896	581	+	1.55801e-08	3	16	24	66	S	OT_ostta03g02460	GO:0005524;GO:0005737;GO:0016887
OT_ostta03g02470	929.039	-0.16846	0.0767993	30.9871	3.08e-06	2.30672e-05	OT_ostta03g02470	chr3	400014	401651	Not Significant	1.77228	2.04052	0.0894787	0.217401	0.550692	1.12862	1.83276	1.30463	1.32214	0.314158	0.31382	0.180891	0.211891	0.142126	0.0837855	1637	+	1.13781e-14	1	8	24	62	G1	BE221DRAFT_193959 OT_ostta03g02470	GO:0005840
OT_ostta03g02480	7.35554	3.32815	0.634963	23.1006	0.000120897	0.00057573	OT_ostta03g02480	chr3	401764	402603	Upregulated	0.0163394	0.00173524	0.0109537	0.0121379	0.0169525	0.0223932	0.00218581	0.0165752	0.00460332	0.0146337	0.0122867	0.0133373	0.0102366	0.0119019	0.0113396	839	+	0.00199821	16	9	24	29	M	OT_ostta03g02480	GO:0003924;GO:0005525;GO:0005737;GO:0006457;GO:0015630
OT_ostta03g02490	2.62268	0.659472	1.06894	5.98477	0.200288	0.293632	OT_ostta03g02490	chr3	402665	403111	Not Significant	0.00402232	0.00271537	0.0124371	0.0136912	0.010841	0.00812938	0.00022526	0.00451785	0.00671742	0.00366894	0.00612038	0.00189356	0.0238338	0.00700907	0.0162581	446	-	0.00224658	9	16	24	60	G2	OT_ostta03g02490	GO:0003995;GO:0031966;GO:0033539;GO:0050660
OT_ostta03g02500	607.7	0.594856	0.144986	35.7233	3.29882e-07	3.19907e-06	OT_ostta03g02500	chr3	403291	404361	Not Significant	0.671363	0.455669	0.198053	0.133215	0.099811	0.0610746	0.318082	1.5082	1.12079	0.932201	0.880052	0.579447	0.73332	0.461122	0.259095	1070	+	1.85777e-17	3	16	24	47	S	OT_ostta03g02500
OT_ostta03g02510	30.6316	-0.480385	0.259142	23.2147	0.000114714	0.000548995	OT_ostta03g02510	chr3	404568	405326	Not Significant	0.0490203	0.0700083	0.0204854	0.024281	0.0174851	0.014222	0.0778476	0.0656723	0.0547501	0.0677053	0.0406983	0.0408488	0.0358152	0.0781725	0.0310048	758	+	7.29005e-10	1	15	24	8	G1	BE221DRAFT_193963 OT_ostta03g02510	GO:0003700;GO:0005634;GO:0043565
OT_ostta03g02520	577.07	-0.201865	0.121226	11.2734	0.0236577	0.0519167	OT_ostta03g02520	chr3	405508	407016	Not Significant	0.759614	0.894441	0.13155	0.115594	0.0868268	0.271343	1.03963	0.55831	0.727672	0.527732	0.510526	0.436447	0.373358	0.163841	0.166932	1508	+	1.44025e-16	1	14	24	14	G1	OT_ostta03g02520	GO:0016020
OT_ostta03g02530	9.90552	0.341079	0.403429	1.03232	0.904856	0.943682	OT_ostta03g02530	chr3	407056	407922	Not Significant	0.0242272	0.0196619	0.0266324	0.0202879	0.0390533	0.0277121	0.0256225	0.0146266	0.0113365	0.0133472	0.00839631	0.013159	0.00695707	0.0226087	0.0151822	866	-	1.20347e-05	15	16	24	22	M	OT_ostta03g02530	GO:0003723;GO:0005049;GO:0005634;GO:0005737;GO:0006405;GO:0006611;GO:0042565
OT_ostta03g02540	24.7824	-0.119996	0.354985	17.473	0.00156382	0.0053012	OT_ostta03g02540	chr3	408081	409124	Not Significant	0.0287031	0.0322936	0.0448771	0.0673572	0.0812248	0.0368679	0.023326	0.0358801	0.0202329	0.0262111	0.0222019	0.0181715	0.0502138	0.0276424	0.047226	1043	+	6.10972e-07	15	12	24	32	G2	OT_ostta03g02540	GO:0016020
OT_ostta03g02550	19.1152	-0.358123	0.325562	5.7745	0.216634	0.311567	OT_ostta03g02550	chr3	409182	409853	Not Significant	0.0315916	0.040915	0.0448761	0.0441754	0.0367954	0.0315675	0.0437925	0.0431544	0.0449647	0.0449827	0.0367286	0.0214044	0.037828	0.0271609	0.0489874	671	-	0.174433	9	10	24		G2	OT_ostta03g02550	GO:0003735;GO:0005737;GO:0005840;GO:0006412;GO:1990904
OT_ostta03g02560	22.4663	-0.530966	0.27208	5.53115	0.237005	0.334394	OT_ostta03g02560	chr3	410031	410477	Not Significant	0.0609873	0.090768	0.0804354	0.0588421	0.0773594	0.0673891	0.0975814	0.0748496	0.0578353	0.0456162	0.0656981	0.0599934	0.0793659	0.0450619	0.0804618	446	+	0.85117	1	12	24	33	G2	OT_ostta03g02560	GO:0070475;GO:0071424
OT_ostta03g02570	3.18539	0.876021	1.08671	13.1708	0.0104707	0.0265338	OT_ostta03g02570	chr3	410556	412790	Not Significant	0.000818244	0.000478432	0.000443831	0.000285969	0	0.000452076	0.000471516	0.00356346	0.000167635	0.00264059	0.000535669	0.00260141	0.000210988	0.00717782	6.31986e-05	2234	-	0.998848	1	14	24		G1	BE221DRAFT_79695 OT_ostta03g02570	GO:0009523;GO:0009535;GO:0015979;GO:0042549
OT_ostta03g02580	205.779	-0.0337347	0.10755	19.7692	0.000554605	0.00215621	OT_ostta03g02580	chr3	412883	415004	Not Significant	0.156577	0.16419	0.125862	0.123823	0.126056	0.158714	0.181031	0.0919208	0.125873	0.10509	0.127021	0.158111	0.128886	0.0973766	0.121715	2121	+	0.00287646	1	12	24	21	G2	OT_ostta03g02580	GO:0046872
OT_ostta03g02590	89.5855	-0.368	0.138906	19.4517	0.000640548	0.00245089	OT_ostta03g02590	chr3	415168	417051	Not Significant	0.0917898	0.121564	0.0482547	0.0746238	0.101651	0.173459	0.0811499	0.101303	0.107573	0.0468763	0.0392254	0.0409273	0.0257868	0.0385801	0.0292563	1883	+	9.44759e-13	19	12	24	53	M	OT_ostta03g02590
OT_ostta03g02600	34.2971	0.158044	0.227072	12.162	0.0161865	0.0380144	OT_ostta03g02600	chr3	417142	419051	Not Significant	0.0300282	0.0275678	0.0438599	0.0464838	0.0707819	0.0505089	0.0359548	0.0147199	0.021293	0.0181864	0.0190041	0.0180787	0.027283	0.0188615	0.0407887	1909	+	5.43404e-10	15	14	24	51	G2	OT_ostta03g02600	GO:0005737;GO:0008180
OT_ostta03g02610	16.6254	1.37118	0.381417	10.4909	0.0329226	0.0682647	OT_ostta03g02610	chr3	419225	420472	Upregulated	0.0689837	0.0273338	0.00201796	0.00362281	0.0436752	0.165249	0.0808832	0.0246107	0.011005	0.00564173	0.00351057	0.00669216	0.00214581	0.0214562	0.00197466	1247	+	1.68312e-07	19	13	24	20	M	BE221DRAFT_193970 OT_ostta03g02610	GO:0005737;GO:0017018
OT_ostta03g02620	21.7509	-0.479045	0.313141	6.65918	0.155033	0.240489	OT_ostta03g02620	chr3	420543	421136	Not Significant	0.0343737	0.0489066	0.0446099	0.0496428	0.043116	0.0543552	0.0478614	0.0433289	0.0464701	0.0373316	0.046479	0.053415	0.042775	0.0797154	0.0499156	593	-	0.849379	22	17	24		G2	OT_ostta03g02620	GO:0000245;GO:0000974;GO:0071007;GO:0071011;GO:0071014
OT_ostta03g02630	38.11	-0.139453	0.281177	11.2293	0.0241039	0.0527759	OT_ostta03g02630	chr3	421230	422285	Not Significant	0.0189456	0.0216975	0.0663756	0.0467983	0.0352822	0.0258532	0.0134016	0.0292558	0.0431372	0.0498996	0.0610162	0.067804	0.0496261	0.0759975	0.0565857	1055	+	1.49392e-07	11	14	24	61	G2	OT_ostta03g02630	GO:0004735;GO:0055129
OT_ostta03g02640	38.0722	-0.346951	0.319468	29.5027	6.17844e-06	4.2485e-05	OT_ostta03g02640	chr3	422334	424196	Not Significant	0.0119257	0.0153037	0.0309962	0.0339272	0.0281505	0.0439901	0.0145648	0.00741134	0.0163926	0.0365232	0.0261373	0.0505167	0.0221422	0.0522423	0.0270498	1862	-	0.0225969	13	12	24	29	G2	OT_ostta03g02640	GO:0009922;GO:0016020;GO:0019367;GO:0030148;GO:0034625;GO:0034626;GO:0042761
OT_ostta03g02650	17.8959	0.798564	0.33876	11.9256	0.0179135	0.0413047	OT_ostta03g02650	chr3	424321	425328	Not Significant	0.0609095	0.0361177	0.013758	0.150854	0.432499	0.633937	0.0890151	0.0443593	0.0430716	0.00830056	0.0096459	0.0114537	0.00489384	0.0180983	0.00396537	1007	-	2.22443e-10	19	14	24	19	M	OT_ostta03g02650	GO:0005643
OT_ostta03g02660	23.2522	-0.536452	0.540345	15.2584	0.00419418	0.0122698	OT_ostta03g02660	chr3	425498	427051	Not Significant	0.0186633	0.0277311	0.00783393	0.0134649	0.0169489	0.0169514	0.0210044	0.0248367	0.0187945	0.0168114	0.0186872	0.00613878	0.0446602	0.00642993	0.0138426	1553	-	0.00473915	1	10	24	66	S	OT_ostta03g02660
OT_ostta03g02670	572.111	-0.231916	0.102182	15.6787	0.00348198	0.0104839	OT_ostta03g02670	chr3	427288	429578	Not Significant	0.30318	0.364703	0.235519	0.351137	0.223954	0.167755	0.220827	0.556315	0.64426	0.27366	0.269767	0.238796	0.35934	0.185411	0.199857	2290	+	0.0339443	3	16	24	72	S	OT_ostta03g02670	GO:0002161;GO:0004832;GO:0005524;GO:0005829;GO:0006438;GO:0009791;GO:0048608
OT_ostta03g02680	28.1609	0.803106	0.260668	15.0896	0.00451894	0.0130812	OT_ostta03g02680	chr3	429708	430568	Not Significant	0.0500123	0.0297026	0.0239637	0.0265826	0.0234684	0.0323969	0.0281683	0.0606489	0.0292429	0.0521975	0.0251437	0.0392929	0.0367315	0.0813234	0.022453	860	-	0.180972	1	10	24		G2	OT_ostta03g02680	GO:0016020
OT_ostta03g02690	30.5593	-0.452367	0.293996	14.3521	0.00625213	0.0172335	OT_ostta03g02690	chr3	430881	431274	Not Significant	0.128189	0.179024	0.100169	0.0861812	0.105831	0.117041	0.158419	0.11325	0.114924	0.0867205	0.103254	0.0524214	0.121199	0.0225111	0.107197	393	-	0.00137907	1	12	24	21	G1	OT_ostta03g02690	GO:0016787
OT_ostta03g02700	77.08	0.292242	0.149184	4.0655	0.397214	0.499361	OT_ostta03g02700	chr3	431383	432891	Not Significant	0.0786572	0.0659087	0.0647766	0.0648547	0.0799852	0.064913	0.037762	0.0822453	0.0600363	0.07407	0.0654004	0.0578555	0.0570347	0.0649005	0.0645501	1508	+	0.0289868	15	16	24	69	G2	OT_ostta03g02700	GO:0043226
OT_ostta03g02710	191.099	-0.0595923	0.144981	2.77646	0.595903	0.682837	OT_ostta03g02710	chr3	433020	433625	Not Significant	0.365456	0.390376	0.144652	0.115217	0.120888	0.220939	0.313024	0.443481	0.526183	0.599299	0.558021	0.421303	0.433404	0.241913	0.215628	605	-	7.63765e-13	5	9	24	47	S	OT_ostta03g02710	GO:0016747
OT_ostta03g02720	117.054	0.248362	0.147795	31.8896	2.01509e-06	1.59666e-05	OT_ostta03g02720	chr3	434284	435213	Not Significant	0.156788	0.135831	0.195992	0.193118	0.185363	0.177793	0.147557	0.114176	0.0989874	0.17109	0.2099	0.114902	0.223045	0.174938	0.236161	929	+	5.92959e-06	9	16	24	60	G2	OT_ostta03g02720	GO:0005634
OT_ostta03g02730	196.319	1.55815	0.131966	23.4195	0.00010439	0.000506168	OT_ostta03g02730	chr3	435306	436628	Upregulated	0.192138	0.06658	0.149143	0.127759	0.121708	0.119416	0.0229325	0.234599	0.146852	0.285096	0.139176	0.261078	0.123168	0.352372	0.137921	1322	+	0.0112582	11	14	24	58	G2	OT_ostta03g02730	GO:0003676
OT_ostta03g02740	1232.03	0.0493085	0.104593	16.1233	0.00285816	0.008854	OT_ostta03g02740	chr3	436732	438345	Not Significant	0.926201	0.91664	0.685665	0.722444	0.589271	0.588369	0.61162	1.57008	1.81772	0.855934	0.69902	0.994544	0.867062	0.957124	0.728103	1613	-	7.28554e-05	3	16	24	72	S	OT_ostta03g02740
OT_ostta03g02750	13.4608	0.700226	0.432291	13.0355	0.0111035	0.0278273	OT_ostta03g02750	chr3	438659	439705	Not Significant	0.0128629	0.00782976	0.00633885	0.00800625	0.0073592	0.00486948	0.00350649	0.0274135	0.0171635	0.0134018	0.0182604	0.0198433	0.0116642	0.0324515	0.00870107	1046	-	0.000181337	3	17	24	15	S	OT_ostta03g02750	GO:0000398;GO:0003723;GO:0005634
OT_ostta03g02760	34.1499	-0.680873	0.317685	5.66092	0.225943	0.32195	OT_ostta03g02760	chr3	439976	441514	Not Significant	0.00949659	0.0157861	0.0355295	0.0270239	0.0167662	0.0121782	0.00658049	0.0167045	0.0136539	0.0280354	0.0391803	0.0364999	0.0417754	0.0446013	0.0412681	1538	-	3.60426e-08	8	17	24	61	G2	OT_ostta03g02760	GO:0004332;GO:0005829;GO:0006096;GO:0030388
OT_ostta03g02770	639.932	-0.0944819	0.0966545	5.82655	0.212482	0.307081	OT_ostta03g02770	chr3	441841	443089	Not Significant	0.966799	1.05792	0.389856	0.545687	0.837529	0.856802	1.25998	1.2578	1.13556	0.567276	0.552047	0.424671	0.35393	0.308697	0.290617	1248	+	1.88143e-13	1	8	24	38	G1	OT_ostta03g02770	GO:0000122;GO:0031491;GO:0035098
OT_ostta03g02780	129.03	0.945907	0.184732	17.1231	0.00182936	0.00605012	OT_ostta03g02780	chr3	443335	443928	Not Significant	0.209881	0.111285	0.133271	0.0969743	0.0339261	0.00972234	0.0243105	0.504229	0.226446	0.43393	0.255889	0.326576	0.242171	0.392597	0.142024	593	+	4.25528e-13	5	14	24	15	S	OT_ostta03g02780
OT_ostta03g02790	294.763	0.00508339	0.188213	15.2975	0.00412228	0.0120915	OT_ostta03g02790	chr3	444058	446394	Not Significant	0.230813	0.235298	0.13805	0.11911	0.168687	0.403258	0.310934	0.145143	0.119053	0.164846	0.116872	0.19007	0.0906991	0.20529	0.149326	2336	-	0.000159685	19	12	24	65	M	OT_ostta03g02790
OT_ostta03g02800	47.8047	0.50341	0.187269	15.6839	0.00347395	0.0104679	OT_ostta03g02800	chr3	446550	447895	Not Significant	0.0552711	0.0401636	0.0307042	0.0316332	0.0277109	0.0510043	0.0394067	0.0604688	0.0189817	0.0427593	0.0240146	0.0592466	0.0318692	0.0904006	0.0358309	1345	+	0.567645	19	8	24	40	G2	OT_ostta03g02800	GO:0009416;GO:0009522;GO:0009523;GO:0009535;GO:0009768;GO:0016168
OT_ostta03g02810	1042.72	0.330373	0.154667	23.9036	8.35074e-05	0.000418566	OT_ostta03g02810	chr3	447903	457230	Not Significant	0.177924	0.144917	0.0699973	0.0587981	0.0258256	0.0211	0.114698	0.161124	0.18269	0.16543	0.153159	0.183331	0.111129	0.129802	0.0745788	9327	-	7.13771e-12	3	16	24	27	S	OT_ostta03g02810
OT_ostta03g02820	1049.99	0.149689	0.0767704	20.8733	0.000335514	0.00139644	OT_ostta03g02820	chr3	457686	459959	Not Significant	0.910338	0.841088	0.089558	0.123148	0.173501	0.390454	0.829182	1.23245	1.20034	0.555656	0.541593	0.350729	0.398002	0.150299	0.104913	2273	+	3.15142e-14	3	8	24	2	G1	OT_ostta03g02820	GO:0005789;GO:0016627;GO:0042761
OT_ostta03g02825	295.116	0.332429	0.10551	4.33157	0.362989	0.465341	OT_ostta03g02825	chr3	460076	461878	Not Significant	0.184946	0.150009	0.121747	0.0949894	0.0640668	0.0720422	0.080432	0.257353	0.251366	0.284894	0.250879	0.237365	0.214911	0.185109	0.150798	1802	+	2.4291e-10	3	12	24	43	S	OT_ostta03g02825
OT_ostta03g02830	2105.49	-0.27753	0.0856391	23.4457	0.000103135	0.000501027	OT_ostta03g02830	chr3	462029	463447	Not Significant	1.89917	2.35822	0.571852	0.509176	0.307356	0.221818	1.70902	3.44367	3.5146	2.2319	2.28893	1.40656	1.492	0.820986	0.633952	1418	-	1.89095e-16	3	16	24	7	S	BE221DRAFT_78759 OT_ostta03g02830
OT_ostta03g02840	102.735	-0.329307	0.137063	19.5739	0.000606014	0.00233145	OT_ostta03g02840	chr3	464310	466106	Not Significant	0.0705356	0.0900125	0.1024	0.0833004	0.0982747	0.173395	0.0871863	0.065203	0.0670855	0.0655297	0.0599043	0.0836873	0.054571	0.103025	0.0916949	1796	+	0.000144002	19	12	24	40	M	OT_ostta03g02840	GO:0004540
OT_ostta03g02850	90.7164	0.101122	0.150159	2.85426	0.582503	0.670664	OT_ostta03g02850	chr3	466160	468242	Not Significant	0.104962	0.100427	0.0586044	0.0567043	0.0911816	0.169314	0.106151	0.0434755	0.0410083	0.0421952	0.0339789	0.0514142	0.0382165	0.0572999	0.0559085	2082	-	2.80577e-07	19	10	24	65	M	OT_ostta03g02850	GO:0005524;GO:0006605;GO:0006886;GO:0009941;GO:0016020;GO:0016464;GO:0017038
OT_ostta03g02860	383.685	0.409808	0.119222	26.5122	2.49435e-05	0.000147391	OT_ostta03g02860	chr3	468541	471771	Not Significant	0.404802	0.312127	0.0926505	0.108472	0.218757	0.608473	0.483352	0.208555	0.215802	0.0780786	0.0745098	0.0926029	0.0530627	0.0932062	0.0532815	3230	+	9.26511e-12	20	11	24	73	M	OT_ostta03g02860	GO:0008270;GO:0031593;GO:0051787;GO:0071818
OT_ostta03g02870	91.0126	-0.426651	0.171876	2.89966	0.574754	0.664139	OT_ostta03g02870	chr3	471815	473494	Not Significant	0.0521611	0.0715067	0.12106	0.0844104	0.0680911	0.0770188	0.0344868	0.0213022	0.0294139	0.0612378	0.099588	0.0697617	0.0857768	0.081952	0.127176	1679	-	5.84949e-06	9	16	24	67	G2	OT_ostta03g02870
OT_ostta03g02880	432.557	-0.329217	0.108679	29.6959	5.64411e-06	3.91241e-05	OT_ostta03g02880	chr3	473890	475230	Not Significant	0.274446	0.3543	0.449006	0.423414	0.365356	0.246987	0.420056	0.381034	0.592529	0.452299	0.464587	0.490644	0.428896	0.437165	0.431026	1340	+	5.57955e-06	3	16	24	43	G2	BE221DRAFT_147187 OT_ostta03g02880	GO:0005634;GO:0005737;GO:0016462;GO:0046872
OT_ostta03g02890	119.186	-0.347051	0.252458	26.7392	2.24439e-05	0.000134681	OT_ostta03g02890	chr3	475303	476445	Not Significant	0.0255354	0.0324885	0.129922	0.0987495	0.121468	0.127562	0.0128171	0.0678579	0.113077	0.262149	0.227612	0.197169	0.12235	0.161094	0.156226	1142	-	0.0139822	9	16	24	57	S	OT_ostta03g02890	GO:0016787
OT_ostta03g02910	48.4538	-0.0662467	0.257837	13.3365	0.00974332	0.0249996	OT_ostta03g02910	chr3	476651	477406	Not Significant	0.0312181	0.0336551	0.0860671	0.090089	0.0986161	0.0839887	0.019518	0.0519631	0.0858552	0.113833	0.0915825	0.115712	0.0941708	0.130452	0.0964363	755	+	0.0402456	9	16	24	58	G2	OT_ostta03g02910	GO:0005737;GO:0005814
OT_ostta03g02920	72.1905	0.619509	0.163128	98.6182	1.93631e-20	1.42531e-18	OT_ostta03g02920	chr3	477466	478735	Not Significant	0.170143	0.113643	0.00799813	0.0106455	0.0193485	0.0328294	0.0760869	0.126783	0.0870931	0.0632332	0.0354426	0.0305111	0.0250366	0.0951662	0.00731847	1269	-	9.28134e-13	1	9	24	3	G1	OT_ostta03g02920	GO:0005634;GO:0035064;GO:0046872
OT_ostta03g02925	389.671	-0.238909	0.121705	13.0912	0.0108385	0.027287	OT_ostta03g02925	chr3	478828	479724	Not Significant	0.582488	0.704494	0.258926	0.375558	0.293313	0.21334	0.648887	1.33786	1.30801	0.469336	0.514854	0.25933	0.37593	0.17076	0.255796	896	-	0.000446041	3	16	24	2	G1	OT_ostta03g02925	GO:0005524;GO:0016887;GO:0046872
OT_ostta03g02930	40.1917	1.55543	0.277582	66.3267	1.35174e-13	4.56225e-12	OT_ostta03g02930	chr3	480282	481424	Upregulated	0.0358937	0.0126883	0.0407411	0.0441671	0.0341525	0.0177727	0.00669008	0.0361962	0.0150326	0.0304003	0.0525432	0.0361132	0.0580673	0.124391	0.0515825	1142	-	6.14362e-09	7	13	24	42	G2	OT_ostta03g02930	GO:0009190;GO:0009975;GO:0016849;GO:0035556
OT_ostta03g02940	66.1964	-0.0326625	0.214219	25.067	4.87737e-05	0.000263801	OT_ostta03g02940	chr3	481563	482048	Not Significant	0.156623	0.165871	0.134809	0.126348	0.152059	0.0927241	0.139145	0.17325	0.148109	0.150641	0.199721	0.105438	0.224621	0.276662	0.185982	485	-	8.71595e-06	7	12	24	68	G2	BE221DRAFT_194005 OT_ostta03g02940	GO:0003723;GO:0003724;GO:0005524;GO:0016787
OT_ostta03g02950	77.2168	3.31565	0.251034	27.7239	1.41876e-05	8.92236e-05	OT_ostta03g02950	chr3	482308	485190	Upregulated	0.0892009	0.00918978	0.0107911	0.0116982	0.00842656	0.0187262	0.0100271	0.06075	0.0120075	0.0396356	0.0140367	0.0354122	0.00924421	0.0627325	0.0123951	2882	+	0.496207	5	10	24	26	M	OT_ostta03g02950	GO:0005507;GO:0016491
OT_ostta03g02960	396.095	-0.206455	0.127091	8.03614	0.0902631	0.156598	OT_ostta03g02960	chr3	485351	486311	Not Significant	0.919613	1.08826	0.138297	0.247586	0.530835	0.818555	1.41563	1.21263	1.06501	0.321717	0.362868	0.180241	0.203541	0.146153	0.119651	960	-	2.41794e-15	1	8	24	62	G1	BE221DRAFT_194006 OT_ostta03g02960
OT_ostta03g02970	58.0333	-0.172267	0.225501	2.10126	0.717141	0.787103	OT_ostta03g02970	chr3	486529	487057	Not Significant	0.128497	0.148515	0.104384	0.0783852	0.0770402	0.113097	0.17979	0.146744	0.163026	0.155883	0.185853	0.139812	0.125617	0.141689	0.11903	528	+	1.69964e-08	5	10	24	39	S	OT_ostta03g02970
OT_ostta03g02980	2632.27	-0.29799	0.137117	24.5898	6.08252e-05	0.000318293	OT_ostta03g02980	chr3	487274	487954	Not Significant	9.94927	12.5255	1.15307	0.427673	0.368587	5.30446	13.3133	5.55421	7.30144	4.12774	4.69421	2.74945	1.98868	1.26739	1.67957	680	-	7.15622e-16	1	14	24	3	G1	OT_ostta03g02980
OT_ostta03g03000	30.6097	-0.00898174	0.246432	0.530292	0.970486	0.996001	OT_ostta03g03000	chr3	489032	490882	Not Significant	0.0398418	0.0409893	0.029071	0.0281557	0.0475056	0.0905628	0.0524964	0.0129053	0.0136214	0.0193408	0.0160703	0.0164005	0.0145552	0.0214469	0.0202301	1850	+	5.13275e-09	19	10	24	63	M	OT_ostta03g03000	GO:0016787
OT_ostta03g03010	17.7641	-1.1863	0.410987	9.08147	0.0590952	0.110996	OT_ostta03g03010	chr3	490927	491574	Not Significant	0.0135234	0.0307781	0.0321838	0.0308182	0.0483773	0.0875473	0.0234498	0.0170483	0.0133804	0.0501146	0.0478488	0.0335406	0.0379948	0.0593886	0.0504919	647	-	0.527701	5	8	24	26	M	OT_ostta03g03010
OT_ostta03g03015	163.378	-0.240175	0.109474	9.29359	0.0541658	0.103421	OT_ostta03g03015	chr3	491660	492552	Not Significant	0.478241	0.578664	0.00533022	0.00630993	0.00353668	0.0785534	1.08718	0.413251	0.487473	0.191788	0.195897	0.0703505	0.05159	0.0202901	0.0133659	892	-	1.11254e-13	1	14	24	6	G1	OT_ostta03g03015	GO:0005747
OT_ostta03g03020	113.683	0.445383	0.402119	48.4962	7.43714e-10	1.3557e-08	OT_ostta03g03020	chr3	492624	496007	Not Significant	0.00331844	0.00248496	0.186425	0.156718	0.104199	0.10225	0.00202833	0.00521933	0.000221399	0.00572724	0.00519688	0.0486221	0.0441596	0.119083	0.193563	3383	-	2.95581e-10	10	17	24	11	G2	OT_ostta03g03020
OT_ostta03g03030	946.831	-0.0468263	0.171609	30.0001	4.89422e-06	3.48319e-05	OT_ostta03g03030	chr3	496284	499985	Not Significant	0.309874	0.327541	0.282595	0.199863	0.150953	0.230128	0.253666	0.225504	0.301571	0.400333	0.344549	0.534319	0.278062	0.326616	0.30832	3701	+	0.000498975	4	11	24	68	G2	OT_ostta03g03030
OT_ostta03g03040	416.154	0.868347	0.0876904	89.7684	1.47471e-18	8.97486e-17	OT_ostta03g03040	chr3	500074	501321	Not Significant	0.913046	0.512967	0.0909573	0.0975736	0.0928682	0.378494	0.846536	0.660607	0.573415	0.477478	0.5015	0.265884	0.194865	0.245483	0.0961433	1247	-	1.11203e-07	3	9	24	71	G1	OT_ostta03g03040	GO:0005794
OT_ostta03g03050	334.409	0.143273	0.125278	13.9449	0.00747289	0.0200827	OT_ostta03g03050	chr3	501929	503299	Not Significant	0.359827	0.333809	0.21499	0.291393	0.194792	0.213492	0.245801	0.56018	0.61729	0.265787	0.198817	0.247163	0.30156	0.223939	0.205102	1370	-	0.0846916	1	14	24	72	S	OT_ostta03g03050
OT_ostta03g03060	314.465	0.345568	0.172847	18.913	0.00081749	0.00302315	OT_ostta03g03060	chr3	503517	506632	Not Significant	0.184401	0.148525	0.126248	0.121731	0.146002	0.271045	0.22448	0.129141	0.147693	0.127951	0.103663	0.149831	0.0752753	0.153752	0.114695	3115	-	6.8823e-07	19	12	24	65	M	OT_ostta03g03060	GO:0005737;GO:0045892
OT_ostta03g03070	7.06007	0.607575	0.63262	2.16115	0.706147	0.777959	OT_ostta03g03070	chr3	507587	508957	Not Significant	0.0137882	0.00919258	0.0111531	0.020647	0.0364131	0.0308668	0.0156995	0.00658048	0.00473768	0.00462533	0.00283122	0.00463125	0.00174373	0.0145963	0.00452299	1370	+	1.00835e-09	15	15	24	46	M	OT_ostta03g03070	GO:0003333;GO:0005886
OT_ostta03g03080	146.803	-0.492309	0.150727	16.0507	0.00295184	0.00909838	OT_ostta03g03080	chr3	509021	509842	Not Significant	0.153393	0.220889	0.279175	0.273038	0.23493	0.221249	0.186794	0.177334	0.262511	0.279908	0.293714	0.221895	0.293519	0.145739	0.313526	821	-	3.64908e-06	9	16	24	58	G2	OT_ostta03g03080	GO:0016706
OT_ostta03g03090	383.54	-0.257767	0.0961387	35.1413	4.34494e-07	4.06562e-06	OT_ostta03g03090	chr3	510032	511768	Not Significant	0.322426	0.395192	0.160942	0.161777	0.133875	0.100909	0.22501	0.452809	0.46507	0.264957	0.285951	0.1685	0.307273	0.122523	0.183825	1736	+	1.79769e-11	3	16	24	66	S	OT_ostta03g03090	GO:0016020;GO:0016757
OT_ostta03g03100	305.636	1.74016	0.157599	58.263	6.72003e-12	1.71984e-10	OT_ostta03g03100	chr3	512134	513939	Upregulated	0.430178	0.132138	0.16578	0.289137	0.433973	0.496116	0.160908	0.347721	0.255356	0.185019	0.105975	0.164298	0.13191	0.364375	0.123321	1805	+	2.39366e-09	19	10	24	46	M	OT_ostta03g03100	GO:0005524;GO:0005886;GO:0016887;GO:0140359
OT_ostta03g03110	44.7346	-0.16394	0.588848	12.3105	0.0151858	0.0360255	OT_ostta03g03110	chr3	514010	514168	Not Significant	0.152186	0.175566	0.259152	0.396449	0.324795	0.0883738	0.142732	0.429838	0.415387	0.378244	0.358535	0.170444	0.921537	0.240467	0.4897	158	-	0.00077147	7	12	24	34	S	OT_ostta03g03110	GO:0003924;GO:0005525;GO:0005786;GO:0005829;GO:0006616;GO:0008312;GO:0016887;GO:0030942
OT_ostta03g03120	1228.44	-0.121428	0.103358	53.7449	5.95152e-11	1.32563e-09	OT_ostta03g03120	chr3	515221	515736	Not Significant	4.62537	5.1495	0.859863	0.34855	0.588567	2.43017	4.7211	2.86451	4.02929	3.83131	3.78288	2.51013	2.02052	1.06772	1.86048	515	+	8.94456e-14	1	12	24	8	G1	OT_ostta03g03120	GO:0005524;GO:0005739;GO:0016226;GO:0032981;GO:0046872;GO:0051539;GO:0140663
OT_ostta03g03130	192.408	0.0554329	0.129273	12.2719	0.0154398	0.0365271	OT_ostta03g03130	chr3	515997	517839	Not Significant	0.0985179	0.0967227	0.21335	0.224207	0.244831	0.187019	0.106033	0.105793	0.13674	0.133699	0.147089	0.163234	0.13143	0.172438	0.18926	1842	-	4.18129e-08	15	10	24	36	G2	OT_ostta03g03130	GO:0003723
OT_ostta03g03140	97.0812	1.25644	0.17378	32.5692	1.46335e-06	1.20194e-05	OT_ostta03g03140	chr3	518099	520117	Upregulated	0.156504	0.0671673	0.0614681	0.0859485	0.173111	0.389959	0.143622	0.0809086	0.0655051	0.0379199	0.0391976	0.0545646	0.025715	0.0774233	0.0295126	2018	+	3.34394e-12	19	12	24	20	M	OT_ostta03g03140	GO:0000387;GO:0000932;GO:0000956;GO:0005681;GO:0005688;GO:0017070;GO:0033962;GO:0097526
OT_ostta03g03150	1551.79	0.00165828	0.162413	11.9745	0.0175421	0.040618	OT_ostta03g03150	chr3	520200	521978	Not Significant	1.08791	1.11305	0.928314	0.953091	0.517567	0.704436	1.06461	0.831065	0.941017	1.2667	1.03338	1.78305	1.16907	1.20709	0.984882	1778	-	0.000633331	4	11	24	64	G2	OT_ostta03g03150
OT_ostta03g03160	561.124	-0.290014	0.188463	10.841	0.02841	0.0607584	OT_ostta03g03160	chr3	522865	523893	Not Significant	0.669562	0.838557	0.0919553	0.0432455	0.0212259	0.0510088	0.735986	1.04041	0.908999	0.855181	0.946001	0.571675	0.93626	0.224735	0.256707	1028	+	3.92886e-10	4	11	24	27	S	BE221DRAFT_147210 OT_ostta03g03160
OT_ostta03g03170	242.259	-0.0332873	0.146861	7.96464	0.0928821	0.160207	OT_ostta03g03170	chr3	524309	525140	Not Significant	0.261519	0.273866	0.417383	0.339665	0.278051	0.324401	0.370606	0.296942	0.321422	0.391254	0.457894	0.515306	0.415324	0.476355	0.406618	831	+	1.2347e-05	5	10	24	67	G2	BE221DRAFT_194034 OT_ostta03g03170	GO:0003735;GO:0005739;GO:0015935;GO:0032543
OT_ostta03g03180	1553.37	0.279832	0.124831	9.25529	0.0550257	0.10483	OT_ostta03g03180	chr3	525247	526932	Not Significant	1.04284	0.879614	1.26734	1.62206	1.04308	0.860681	0.648934	1.42343	1.64031	1.08866	0.98851	1.38471	1.38622	1.33517	1.10628	1685	-	0.00632958	13	12	24	10	G2	OT_ostta03g03180	GO:0005730;GO:0005737;GO:0006364;GO:0030515;GO:0030688
OT_ostta03g03190	9.26453	0.43595	0.825082	23.4223	0.000104257	0.00050584	OT_ostta03g03190	chr3	527273	527467	Not Significant	0.018517	0.0146741	0.0568543	0.11125	0.083622	0.0108225	0.0132455	0.105318	0.0322483	0.0633402	0.0420959	0.0147482	0.184702	0.0643887	0.0766392	194	+	0.00304225	7	12	24	34	G2	OT_ostta03g03190	GO:0005634;GO:0016274;GO:0032259
OT_ostta03g03200	212.617	0.569904	0.135745	56.6327	1.47735e-11	3.61343e-10	OT_ostta03g03200	chr3	527707	529449	Not Significant	0.193942	0.133808	0.0915686	0.0727713	0.0632669	0.0908655	0.14021	0.180343	0.156634	0.176547	0.180121	0.126696	0.102047	0.26233	0.0947386	1742	-	8.54907e-08	2	13	24	39	S	OT_ostta03g03200	GO:0005739
OT_ostta03g03210	1366.84	0.282129	0.122581	9.23811	0.0554157	0.105443	OT_ostta03g03210	chr3	529632	536876	Not Significant	0.125331	0.10539	0.405571	0.288179	0.242225	0.195776	0.103645	0.100518	0.0755016	0.202301	0.151928	0.449528	0.301649	0.468738	0.443503	7244	-	7.17718e-13	9	17	24	18	G2	OT_ostta03g03210	GO:0004252;GO:0006508
OT_ostta03g03220	47.0932	0.0420699	0.222179	5.35264	0.252989	0.351492	OT_ostta03g03220	chr3	537240	537647	Not Significant	0.156505	0.15736	0.177621	0.215446	0.255747	0.373162	0.238575	0.138528	0.145445	0.118771	0.170758	0.173078	0.173773	0.107188	0.179048	407	+	1.35323e-05	19	7	24	22	M	OT_ostta03g03220	GO:0016020
OT_ostta03g03230	117.151	-0.292866	0.125635	10.6066	0.0313602	0.0656683	OT_ostta03g03230	chr3	537849	539024	Not Significant	0.243536	0.305108	0.080244	0.115425	0.234349	0.357858	0.326254	0.156148	0.168337	0.0913271	0.0918199	0.0776846	0.0633262	0.0485669	0.0821505	1175	-	8.99533e-12	20	11	24	38	M	OT_ostta03g03230	GO:0005634;GO:0006325;GO:0016567;GO:0033503;GO:0046872;GO:0061630
OT_ostta03g03240	239.135	-0.057055	0.175026	10.7251	0.0298341	0.06314	OT_ostta03g03240	chr3	539325	540188	Not Significant	0.485369	0.517969	0.271781	0.412274	0.717217	0.551999	0.707354	0.591425	0.529832	0.340102	0.349453	0.16422	0.263362	0.242226	0.224659	863	+	7.41121e-08	1	8	24	12	M		GO:0016020
OT_ostta03g03250	9.07514	0.576342	0.571997	5.04147	0.283069	0.383456	OT_ostta03g03250	chr3	540419	540943	Not Significant	0.0174563	0.0120771	0.0265905	0.0319681	0.0372619	0.0380313	0.00214001	0.00970307	0.00765114	0.0124912	0.026674	0.0245471	0.0357628	0.0465198	0.0296093	524	-	0.011198	15	10	24	44	G2	OT_ostta03g03250	GO:0005634;GO:0006355;GO:0016787;GO:0031490;GO:0042393
OT_ostta03g03260	193.476	0.826216	0.185658	79.4507	2.27704e-16	1.17328e-14	OT_ostta03g03260	chr3	541226	542461	Not Significant	0.0520781	0.0306722	0.822634	0.840888	0.881665	0.50865	0.0202109	0.0396037	0.0496623	0.0455467	0.108535	0.0872872	0.186624	0.666475	0.745975	1235	+	6.22361e-12	13	12	24	36	G2	OT_ostta03g03260	GO:0003755
OT_ostta03g03270	12.8494	0.220339	0.344085	14.4585	0.00596669	0.0165708	OT_ostta03g03270	chr3	542499	543650	Not Significant	0.0273654	0.0238287	0.0177392	0.0172267	0.0344229	0.0432699	0.0218214	0.0111616	0.0143342	0.00690928	0.00544388	0.00900238	0.00495511	0.0355494	0.00876964	1151	-	1.15222e-09	19	12	24	50	M	OT_ostta03g03270
OT_ostta03g03280	2.81732	-1.37153	0.831683	8.57278	0.0727117	0.131737	OT_ostta03g03280	chr3	543662	544582	Not Significant	0.00292492	0.00805744	0.0038575	0.00884386	0.0172267	0.0160633	0.00639505	0.00542435	0.00276953	0.00313813	0.00115124	0.00217425	0.00154945	0.0105105	0.00235726	920	+	4.56691e-08	15	14	24	46	M	OT_ostta03g03280	GO:0004379;GO:0005737
OT_ostta03g03290	71.2119	-0.0805141	0.182669	8.51878	0.0743201	0.133948	OT_ostta03g03290	chr3	544630	545385	Not Significant	0.141953	0.154799	0.115605	0.0962723	0.110002	0.107203	0.137961	0.093998	0.133236	0.080812	0.137915	0.137134	0.131809	0.104166	0.128874	755	-	0.000205707	1	14	24	66	G2	OT_ostta03g03290
OT_ostta03g03300	286.698	-0.428004	0.133879	8.25027	0.0828288	0.14621	OT_ostta03g03300	chr3	545639	546305	Not Significant	0.556473	0.767775	0.413252	0.465698	0.594079	1.07967	1.25943	0.720834	0.853782	0.540699	0.664361	0.458727	0.418499	0.378052	0.411502	666	+	6.85036e-08	1	8	24	23	M	BE221DRAFT_195430 OT_ostta03g03300
OT_ostta03g03310	4.29072	-1.3762	1.45558	1.42543	0.839763	0.892292	OT_ostta03g03310	chr3	546703	546978	Not Significant	0	0.00257866	0.0305452	0.0253018	0.0260041	0.007345	0	0.00348343	0.0133507	0.0150842	0.0210344	0.0208083	0.0490049	0.0321704	0.0450418	275	-	4.09146e-07	9	16	24	60	G2	OT_ostta03g03310
OT_ostta03g03320	635.006	0.0447854	0.0855469	5.41972	0.246876	0.345296	OT_ostta03g03320	chr3	547225	548580	Not Significant	0.638933	0.634261	0.324488	0.217453	0.129032	0.0999432	0.619575	0.620937	0.668516	0.755141	0.699899	0.593784	0.504903	0.55462	0.51963	1355	+	8.83258e-12	5	14	24	39	S	OT_ostta03g03320	GO:0000139;GO:0005802;GO:0006888
OT_ostta03g03330	748.668	-0.452085	0.187858	36.5269	2.25429e-07	2.29256e-06	OT_ostta03g03330	chr3	548646	551468	Not Significant	0.147129	0.20601	0.459055	0.423019	0.290818	0.306523	0.110695	0.179787	0.268207	0.38457	0.356641	0.664378	0.353975	0.461136	0.441607	2822	-	8.69901e-07	11	14	24	9	G2	BE221DRAFT_194051 OT_ostta03g03330
OT_ostta03g03340	11.2349	-1.31688	0.548283	6.25052	0.181204	0.271789	OT_ostta03g03340	chr3	551940	552470	Not Significant	0.0100234	0.0253304	0.0415405	0.0316325	0.0521625	0.0345618	0.027419	0.0144738	0.0133691	0.029066	0.0299938	0.0362098	0.039888	0.0255274	0.0502124	530	+	0.00148396	9	16	24	18	G2	BE221DRAFT_147226 OT_ostta03g03340	GO:0003883;GO:0005524;GO:0006541;GO:0019856;GO:0042802;GO:0044210
OT_ostta03g03350	10.6562	-0.769064	0.598022	2.64063	0.619644	0.702954	OT_ostta03g03350	chr3	552490	553413	Not Significant	0.00516803	0.00892077	0.0229462	0.0189791	0.0363818	0.0197903	0.00467962	0.00415692	0.0106762	0.01722	0.0197265	0.0106484	0.0202498	0.0259296	0.0278657	923	-	0.002144	15	10	24	32	G2	OT_ostta03g03350	GO:0003735;GO:0006412;GO:0022627
OT_ostta03g03360	523.063	-0.143662	0.131631	18.1605	0.00114808	0.00403894	OT_ostta03g03360	chr3	553506	554855	Not Significant	0.430879	0.486951	0.514811	0.451273	0.407202	0.392924	0.622692	0.505352	0.650499	0.531461	0.556609	0.576012	0.417706	0.493069	0.50497	1349	-	0.00102098	3	16	24	64	G2	BE221DRAFT_194054 OT_ostta03g03360	GO:0003677
OT_ostta03g03370	92.4274	-0.279139	0.169779	88.9313	2.22074e-18	1.34094e-16	OT_ostta03g03370	chr3	555453	556001	Not Significant	0.212943	0.266865	0.701862	0.911768	1.15296	0.873933	0.467396	0.164693	0.155562	0.0503053	0.178239	0.0662675	0.374753	0.181412	0.545615	548	+	3.81544e-15	15	12	24	36	G2	OT_ostta03g03370	GO:0016491
OT_ostta03g03380	470.846	0.711857	0.193835	24.6503	5.91467e-05	0.000310983	OT_ostta03g03380	chr3	556066	567525	Not Significant	0.0318767	0.0198717	0.0553668	0.0597097	0.0791253	0.183662	0.0097417	0.0295292	0.0253627	0.0476456	0.0314279	0.104395	0.0371973	0.143111	0.0611345	11459	-	1.37184e-07	19	7	24	31	M	OT_ostta03g03380
OT_ostta03g03390	300.839	-0.325312	0.130186	16.6229	0.00228771	0.00735511	OT_ostta03g03390	chr3	568037	569953	Not Significant	0.199223	0.255785	0.198687	0.170048	0.171392	0.156441	0.210768	0.128312	0.16146	0.233973	0.224428	0.254378	0.209951	0.163822	0.220991	1916	+	0.000787607	4	15	24	64	G2	OT_ostta03g03390	GO:0016020
OT_ostta03g03400	58.1741	-0.453437	0.189458	5.26458	0.261211	0.360453	OT_ostta03g03400	chr3	570018	570800	Not Significant	0.0890263	0.125182	0.101432	0.101522	0.100336	0.0818126	0.168648	0.0965331	0.118112	0.100013	0.104072	0.0955494	0.104916	0.0567106	0.0963487	782	-	0.0582413	2	17	24	21	G2	OT_ostta03g03400	GO:0005923;GO:0007155;GO:0016328;GO:0030552;GO:0042383
OT_ostta03g03410	1462.65	-0.296885	0.0852175	27.0312	1.95921e-05	0.000118993	OT_ostta03g03410	chr3	571001	572695	Not Significant	0.771513	0.972574	1.47893	1.35111	1.31858	1.02098	1.22065	0.879054	1.04504	1.24288	1.23301	1.41526	1.29012	1.05706	1.42719	1694	+	2.75745e-08	11	8	24	18	G2	OT_ostta03g03410	GO:0005742;GO:0030150
OT_ostta03g03420	109.75	-0.127258	0.227223	11.1245	0.0252001	0.0547822	OT_ostta03g03420	chr3	572848	573458	Not Significant	0.0543899	0.0610647	0.32504	0.321499	0.286304	0.0733972	0.0738115	0.275438	0.21922	0.289078	0.289392	0.24267	0.325797	0.276319	0.327769	610	-	3.50959e-07	9	16	24	58	G2	OT_ostta03g03420	GO:0010024;GO:0016636;GO:0050897
OT_ostta03g03430	24.6443	1.63029	0.370291	49.3665	4.89611e-10	9.22977e-09	OT_ostta03g03430	chr3	573979	575757	Upregulated	0.0142453	0.00467736	0.00510557	0.00514978	0.00306087	0.00674787	0.00468516	0.0120273	0.00476567	0.0204814	0.00650952	0.0147778	0.00320951	0.0934828	0.00440361	1778	+	0.827682	5	10	24		G2	OT_ostta03g03430	GO:0005509;GO:0005743;GO:0055085
OT_ostta03g03440	61.5428	-0.149634	0.210418	21.6781	0.000232258	0.00101707	OT_ostta03g03440	chr3	575804	577321	Not Significant	0.0293752	0.0332845	0.0485116	0.0391391	0.0521475	0.0838739	0.0351461	0.0240192	0.0299756	0.0639293	0.0499792	0.0904103	0.0470546	0.0970947	0.0613458	1517	-	0.0876777	9	7	24	29	M	OT_ostta03g03440	GO:0005730;GO:0006364;GO:0032040
OT_ostta03g03450	11.9056	0.947801	0.681903	30.3823	4.09114e-06	2.97184e-05	OT_ostta03g03450	chr3	577533	578027	Not Significant	0.00849838	0.00456237	0.0349033	0.0335159	0.0255388	0.0262566	0.00196018	0.00621346	0.0105389	0.0223217	0.0217382	0.019748	0.048168	0.135477	0.0335139	494	-	0.000322561	10	15	24	60	G2	BE221DRAFT_194064 OT_ostta03g03450	GO:0005634;GO:0005737;GO:0006355
OT_ostta03g03460	863.472	0.0317437	0.0988722	12.6378	0.0131883	0.0318837	OT_ostta03g03460	chr3	578177	579956	Not Significant	0.456634	0.457979	0.949368	0.762406	0.535926	0.289554	0.547385	0.497037	0.540974	0.5765	0.537548	0.7569	0.66672	1.06508	0.80348	1779	-	3.29006e-13	11	8	24	49	G2	OT_ostta03g03460
OT_ostta03g03470	13.2526	0.404471	0.296289	12.0087	0.0172864	0.0402066	OT_ostta03g03470	chr3	580603	580992	Not Significant	0.0930434	0.0723188	0.0302596	0.0224752	0.0108871	0.00452828	0.0851469	0.0409164	0.0536823	0.0261229	0.0413896	0.0132555	0.0399065	0.0449645	0.026161	389	+	4.45112e-09	1	15	24	52	G1	OT_ostta03g03470
OT_ostta03g03480	14.4475	0.516266	0.409725	9.5839	0.0480516	0.0935022	OT_ostta03g03480	chr3	581173	582816	Not Significant	0.00775374	0.00550598	0.0169595	0.0135264	0.0143918	0.0190907	0.00818536	0.00782233	0.00447344	0.0059757	0.00457021	0.0117746	0.0117954	0.0403646	0.0134539	1643	+	0.00367141	19	8	24	29	G2	OT_ostta03g03480	GO:0043226
OT_ostta03g03490	12.7303	0.333134	0.445984	7.28824	0.121418	0.1988	OT_ostta03g03490	chr3	582929	583555	Not Significant	0.0226969	0.0185408	0.0188425	0.0214569	0.0239731	0.0203432	0.0127268	0.0311083	0.0190373	0.0389266	0.0351902	0.0156483	0.0332117	0.023271	0.0273541	626	-	0.17419	5	15	24		S	BE221DRAFT_207271 OT_ostta03g03490	GO:0016020
OT_ostta03g03500	19.4215	0.240726	0.489319	1.76196	0.779433	0.841609	OT_ostta03g03500	chr3	583577	584383	Not Significant	0.00992967	0.00868198	0.0280208	0.0270603	0.0252135	0.013736	0.00266074	0.0297536	0.0325504	0.0558358	0.0500683	0.0307762	0.0413364	0.026223	0.032181	806	+	5.75857e-07	5	15	24	15	S	OT_ostta03g03500	GO:0003855;GO:0004764;GO:0009073;GO:0009423;GO:0019632;GO:0050661
OT_ostta03g03510	27.8994	-0.348693	0.300965	3.31461	0.50662	0.602782	OT_ostta03g03510	chr3	584433	585452	Not Significant	0.0519682	0.0679419	0.0421358	0.0417857	0.0821493	0.072219	0.0711856	0.0367152	0.0429182	0.023934	0.0383145	0.0155503	0.0317965	0.0184814	0.0357179	1019	-	8.0974e-05	20	11	24	12	M	OT_ostta03g03510	GO:0016020;GO:0016491
OT_ostta03g03520	150.494	-0.0872965	0.124642	1.66226	0.797561	0.856755	OT_ostta03g03520	chr3	585727	587663	Not Significant	0.0976708	0.106104	0.132528	0.124153	0.137954	0.101459	0.117487	0.0956148	0.109552	0.098319	0.105144	0.0871413	0.10526	0.104362	0.117105	1936	+	0.0256427	11	8	24	18	G2	BE221DRAFT_194074 OT_ostta03g03520	GO:0005829;GO:0005854
OT_ostta03g03530	10.9009	1.96239	0.518795	10.7674	0.0293057	0.0622434	OT_ostta03g03530	chr3	587744	588337	Upregulated	0.0223253	0.00589411	0.0329835	0.0340407	0.0408257	0.0706363	0.00408695	0.0163298	0.00240215	0.0261177	0.013021	0.0494856	0.0251512	0.0389716	0.0347094	593	+	1.49063e-08	19	8	24	29	M	OT_ostta03g03530
OT_ostta03g03540	7.23418	1.01099	0.61695	11.7623	0.0192096	0.0437452	OT_ostta03g03540	chr3	588435	589244	Upregulated	0.00788733	0.00421431	0.0148956	0.0148396	0.0114904	0.00804163	0.0040456	0.0160089	0.0111185	0.0101006	0.0153962	0.00600922	0.0195638	0.00721173	0.0197457	809	-	1.31064e-07	9	16	24	60	G2	OT_ostta03g03540	GO:0004672;GO:0005524;GO:0016787
OT_ostta03g03550	118.646	-0.102058	0.137784	2.55279	0.635209	0.717453	OT_ostta03g03550	chr3	589556	591610	Not Significant	0.094467	0.10416	0.0894542	0.0882304	0.0832347	0.11441	0.120734	0.0741439	0.0651971	0.0549795	0.0633548	0.0643789	0.0616426	0.0865365	0.0888453	2054	+	0.0154341	20	9	24	56	G2	OT_ostta03g03550	GO:0046872
OT_ostta03g03560	25.4476	2.40418	0.622009	28.1898	1.14155e-05	7.3771e-05	OT_ostta03g03560	chr3	591843	592454	Upregulated	0.0135027	0.00249734	0.0821485	0.0703663	0.0760829	0.0293348	0.000911942	0.00973542	0.00766724	0.0270891	0.0714691	0.0886604	0.132645	0.0659317	0.111306	611	+	2.6749e-09	7	13	24	60	G2	BE221DRAFT_194078 OT_ostta03g03560
OT_ostta03g03570	485.612	-0.0773349	0.175268	38.3097	9.67256e-08	1.09297e-06	OT_ostta03g03570	chr3	592610	596131	Not Significant	0.0727625	0.0786274	0.27538	0.180698	0.14231	0.129396	0.0622923	0.0436507	0.0668169	0.170276	0.163755	0.345059	0.177682	0.376859	0.281101	3521	-	2.45104e-09	9	16	24	30	G2	OT_ostta03g03570
OT_ostta03g03580	80.5352	0.00675608	0.192155	2.85118	0.583031	0.670772	OT_ostta03g03580	chr3	596474	598012	Not Significant	0.0313618	0.0317922	0.109814	0.0785297	0.0657788	0.0525104	0.032904	0.0467712	0.0400741	0.0755935	0.0804362	0.0814374	0.0730066	0.104492	0.114757	1538	+	2.30883e-10	9	16	24	30	G2	OT_ostta03g03580
OT_ostta03g03590	54.2304	-0.430398	0.160294	18.1162	0.00117123	0.00410727	OT_ostta03g03590	chr3	598095	599309	Not Significant	0.067526	0.0928496	0.0379414	0.0314095	0.0278871	0.0246727	0.117835	0.0531651	0.0567933	0.0595732	0.0468816	0.0768169	0.0508431	0.0444954	0.0389475	1214	-	3.14849e-08	1	15	24	52	G1	OT_ostta03g03590	GO:0003723;GO:0003724;GO:0005524;GO:0016787
OT_ostta03g03600	283.722	-0.0799973	0.150736	24.1317	7.51619e-05	0.000381909	OT_ostta03g03600	chr3	599564	603130	Not Significant	0.0938908	0.101347	0.0883002	0.0621387	0.0290473	0.0227311	0.099747	0.0736846	0.102873	0.1148	0.105419	0.15136	0.0970092	0.113488	0.0930479	3566	+	2.49019e-10	3	16	24	39	G2	OT_ostta03g03600	GO:0000123;GO:0005634;GO:0010484;GO:0045944
OT_ostta03g03610	49.2307	-0.287598	0.213324	35.8453	3.11368e-07	3.05014e-06	OT_ostta03g03610	chr3	603251	604696	Not Significant	0.0397411	0.0497545	0.0340143	0.0331983	0.0342408	0.0564389	0.0672555	0.04506	0.0460018	0.0408171	0.031393	0.0550471	0.024164	0.0839258	0.0337285	1445	+	0.000358062	1	7	24	38	G1	OT_ostta03g03610	GO:0016020
OT_ostta03g03620	139.493	-0.223157	0.17162	8.55516	0.0732328	0.132463	OT_ostta03g03620	chr3	604760	606175	Not Significant	0.131367	0.156821	0.0884369	0.0729149	0.0764925	0.11447	0.143238	0.110591	0.142779	0.148059	0.150661	0.147403	0.112754	0.102584	0.100025	1415	-	1.33882e-08	1	14	24	8	S	OT_ostta03g03620	GO:0003746;GO:0005737;GO:0006446
OT_ostta03g03640	383.709	-0.120551	0.0778472	1.19866	0.87832	0.923107	OT_ostta03g03640	chr3	606681	607601	Not Significant	0.640958	0.71404	0.235801	0.209076	0.180436	0.254516	0.779803	0.631938	0.672035	0.591339	0.58864	0.554056	0.582274	0.272618	0.284887	920	+	1.07525e-14	1	14	24	16	S	OT_ostta03g03640	GO:0016020
OT_ostta03g03650	44.9619	0.364316	0.231006	1.49854	0.826899	0.882113	OT_ostta03g03650	chr3	607726	608762	Not Significant	0.0378032	0.029944	0.0512534	0.0348743	0.0222532	0.0201638	0.0262318	0.0447142	0.0371666	0.0807743	0.0713045	0.0704456	0.0651838	0.0727484	0.0543967	1036	+	3.30323e-11	5	14	24	68	S	OT_ostta03g03650
OT_ostta03g03660	365.485	-0.191387	0.130053	55.5305	2.51524e-11	6.01866e-10	OT_ostta03g03660	chr3	608809	610555	Not Significant	0.327807	0.383542	0.156424	0.186136	0.290035	0.448492	0.469845	0.371362	0.321095	0.321591	0.188825	0.31376	0.155503	0.258364	0.13321	1746	-	4.70096e-14	1	8	24	38	M	OT_ostta03g03660
OT_ostta03g03670	46.0384	-0.12235	0.183274	2.96351	0.563951	0.65473	OT_ostta03g03670	chr3	610729	611715	Not Significant	0.0865353	0.0953386	0.0466294	0.0527652	0.0780373	0.118116	0.092293	0.0831579	0.0893782	0.0609707	0.0587954	0.0386613	0.041032	0.0269292	0.0440715	986	-	6.60862e-10	19	12	24	38	M	OT_ostta03g03670
OT_ostta03g03680	36.5638	0.716198	0.25544	2.60409	0.626098	0.708508	OT_ostta03g03680	chr3	611815	613773	Not Significant	0.0407061	0.025477	0.0527039	0.0641325	0.126203	0.211738	0.0448057	0.0234109	0.0220766	0.0160118	0.0106427	0.0228727	0.0150486	0.0391907	0.0296795	1958	-	4.20609e-13	19	10	24	37	M	OT_ostta03g03680	GO:0000172;GO:0001682;GO:0004526;GO:0005730;GO:0030681;GO:0033204
OT_ostta03g03690	15.9794	0.288794	0.307104	4.09511	0.393287	0.495876	OT_ostta03g03690	chr3	613926	615082	Not Significant	0.036626	0.0308462	0.015942	0.0599803	0.151058	0.159519	0.060334	0.0321751	0.0299933	0.0108642	0.00990818	0.0069356	0.00988411	0.0132366	0.00577247	1156	-	8.70707e-09	19	14	24	19	M	OT_ostta03g03690	GO:0016787
OT_ostta03g03700	105.768	-0.381222	0.152849	12.9981	0.0112852	0.0281455	OT_ostta03g03700	chr3	615208	616392	Not Significant	0.100457	0.134476	0.161277	0.158469	0.165906	0.111031	0.17503	0.111937	0.114891	0.102825	0.108958	0.0923699	0.161349	0.0951451	0.152431	1184	-	0.0498559	11	8	24		G2	OT_ostta03g03700	GO:0003677;GO:0003887;GO:0005634;GO:0006303;GO:0046872
OT_ostta03g03710	70.0251	0.0479545	0.188062	10.6883	0.0302996	0.0640025	OT_ostta03g03710	chr3	616535	617293	Not Significant	0.119816	0.117448	0.160744	0.15595	0.101006	0.107387	0.141354	0.0965323	0.0960545	0.076918	0.132149	0.114022	0.169601	0.142072	0.142501	758	-	0.000745362	7	12	24	49	G2	OT_ostta03g03710	GO:0006596;GO:0008168;GO:0032259
OT_ostta03g03720	37.9986	-0.412091	0.30739	14.1637	0.00679057	0.018513	OT_ostta03g03720	chr3	617851	618402	Not Significant	0.0946196	0.128947	0.0134758	0.010785	0.00242527	0.00551711	0.129887	0.0965928	0.120681	0.114609	0.110794	0.0446502	0.129799	0.0466746	0.0308474	551	+	2.34435e-08	1	14	24	27	S	OT_ostta03g03720
OT_ostta03g03730	496.364	-1.06569	0.16746	44.7501	4.48109e-09	6.98272e-08	OT_ostta03g03730	chr3	618949	619896	Downregulated	0.238552	0.510595	1.34382	1.55778	1.0038	0.490033	0.0343646	0.329719	0.461303	0.656493	0.566637	1.11545	0.970833	0.759829	1.20796	947	+	3.35413e-11	13	12	24	54	G2	BE221DRAFT_199996 OT_ostta03g03730
OT_ostta03g03740	0.737337	-0.893461	1.48988	1.36726	0.849865	0.90055	OT_ostta03g03740	chr3	620214	620756	Not Significant	0.0015922	0.00324566	0.00182648	0.00521007	0.00887005	0.0140767	0.00272625	0.00176742	0.00470104	0.00161524	0.00239934	0.00213244	0.00118331	0	0.000275082	542	-	1.41544e-06	19	14	24		M	BE221DRAFT_79746 OT_ostta03g03740	GO:0004497;GO:0071949
OT_ostta03g03750	79.8597	-0.088679	0.172683	8.82349	0.0656661	0.12087	OT_ostta03g03750	chr3	620886	622184	Not Significant	0.124345	0.135559	0.044329	0.0416046	0.0526069	0.152134	0.187005	0.0789593	0.108464	0.0824963	0.0757384	0.0713912	0.0513562	0.0468411	0.0452427	1298	+	8.79309e-09	1	12	24	1	G1	OT_ostta03g03750	GO:0003729;GO:0046872;GO:0080090
OT_ostta03g03760	82.798	-0.481959	0.166406	16.9801	0.00195022	0.00640052	OT_ostta03g03760	chr3	622271	624259	Not Significant	0.0403795	0.0572318	0.0644225	0.0551905	0.0600331	0.0575226	0.0454085	0.0381576	0.0378876	0.0757203	0.0555446	0.0583507	0.0530919	0.0704568	0.0562738	1988	-	0.00153869	11	16	24	18	G2	OT_ostta03g03760
OT_ostta03g03770	1.11161	-1.40716	1.16284	1.64507	0.80067	0.859378	OT_ostta03g03770	chr3	624400	624933	Not Significant	0.00255622	0.00717551	0.0169072	0.0141147	0.0287924	0.0216045	0.00188492	0	0.000633663	0.00142755	0.00231559	0	0.0035677	0	0.00912563	533	-	4.22809e-08	15	12	24	51	M	BE221DRAFT_194101 OT_ostta03g03770
OT_ostta03g03780	264.979	0.0622436	0.227143	35.1874	4.25137e-07	3.99257e-06	OT_ostta03g03780	chr3	625519	629217	Not Significant	0.0186913	0.0180067	0.266982	0.242693	0.161	0.0876961	0.010236	0.00853189	0.0291021	0.0421352	0.115968	0.111399	0.165982	0.156765	0.25326	3698	+	5.79717e-14	11	14	24	54	G2	OT_ostta03g03780
OT_ostta03g03790	15.2677	0.17224	0.502348	5.80996	0.213797	0.308565	OT_ostta03g03790	chr3	629319	629675	Not Significant	0.0275039	0.0245005	0.0947101	0.0704996	0.0758434	0.0689897	0.0202062	0.0221047	0.0143144	0.073923	0.0751623	0.0396743	0.0768946	0.0719907	0.123931	356	-	2.51951e-05	9	16	24	67	G2	OT_ostta03g03790
OT_ostta03g03800	12.608	0.576582	0.388214	8.38685	0.0783922	0.139961	OT_ostta03g03800	chr3	629850	630800	Not Significant	0.0237743	0.0162995	0.0150369	0.0270476	0.0336465	0.0344167	0.026371	0.0205897	0.0121504	0.0195284	0.0123568	0.00756772	0.0167279	0.0270578	0.0170096	950	-	2.35334e-05	19	8	24	22	M	OT_ostta03g03800	GO:0003723;GO:0005655;GO:0008033
OT_ostta03g03810	7.19595	-0.362829	0.557652	5.3968	0.24895	0.347004	OT_ostta03g03810	chr3	631003	631188	Not Significant	0.0436287	0.0574479	0.0719686	0.0574497	0.06111	0.0257716	0.0468705	0.0311095	0.0376671	0.0419148	0.0523831	0.0250781	0.0865021	0.0764857	0.0551493	185	+	0.0156247	7	12	24		G2	OT_ostta03g03810	GO:0005634
OT_ostta03g03820	12.7122	-0.0849238	0.415723	4.07528	0.395914	0.498212	OT_ostta03g03820	chr3	631257	632031	Not Significant	0.0196018	0.0208612	0.0147782	0.0120517	0.0168424	0.0283529	0.0279134	0.0230392	0.026392	0.0178962	0.0181831	0.013632	0.014133	0.0430542	0.0213945	774	-	0.0250418	3	10	24		M	OT_ostta03g03820	GO:0000447;GO:0000461;GO:0003735;GO:0006412;GO:0022627
OT_ostta03g03825	61.2758	-0.262805	0.197283	6.9044	0.141028	0.223498	OT_ostta03g03825	chr3	632229	632945	Not Significant	0.0786618	0.0957246	0.160599	0.128455	0.132786	0.0760639	0.0987068	0.0641907	0.0857633	0.108999	0.141566	0.0984854	0.169281	0.0917743	0.182356	716	-	1.99758e-07	9	10	24	49	G2	OT_ostta03g03825	GO:0005634;GO:0043124
OT_ostta03g03830	312.727	-0.236826	0.103301	18.4395	0.00101238	0.00362926	OT_ostta03g03830	chr3	633072	634169	Not Significant	0.267445	0.323434	0.370436	0.283253	0.269901	0.128046	0.476973	0.266419	0.343202	0.446924	0.446006	0.454696	0.375417	0.420734	0.399326	1097	+	1.96196e-08	5	14	24	64	G2	OT_ostta03g03830	GO:0004326;GO:0005524;GO:0005739;GO:0005829;GO:0008841;GO:0046872
OT_ostta03g03840	857.176	-0.232809	0.122422	39.8068	4.74547e-08	5.8285e-07	OT_ostta03g03840	chr3	634276	636408	Not Significant	0.485931	0.584924	0.495227	0.367606	0.364937	0.445777	0.596513	0.370548	0.49554	0.580654	0.511734	0.702647	0.443661	0.559333	0.549491	2132	-	0.00126165	1	14	24	64	G2	BE221DRAFT_207274 OT_ostta03g03840	GO:0001522;GO:0003723;GO:0006364;GO:0009982
OT_ostta03g03850	17.7935	0.230921	0.292129	6.62045	0.157358	0.243438	OT_ostta03g03850	chr3	636718	637848	Not Significant	0.0270579	0.0239153	0.0202085	0.0162387	0.0242009	0.0194819	0.0177919	0.0220657	0.0129374	0.0160213	0.0201518	0.0140228	0.0216255	0.0231062	0.0239251	1130	+	0.878544	9	17	24		G2	OT_ostta03g03850	GO:0005737;GO:0016791
OT_ostta03g03860	308.591	-0.286863	0.104526	73.4262	4.28733e-15	1.84093e-13	OT_ostta03g03860	chr3	637920	639892	Not Significant	0.509559	0.63703	0.0355707	0.135048	0.377124	0.558913	0.721522	0.361411	0.351477	0.0655475	0.0623202	0.0412738	0.0291229	0.0476273	0.0112437	1972	-	3.64469e-17	1	8	24	38	G1	OT_ostta03g03860
OT_ostta03g03870	92.1784	0.646823	0.165629	16.2428	0.00271014	0.00849764	OT_ostta03g03870	chr3	639982	641553	Not Significant	0.145714	0.0954517	0.103653	0.136476	0.281088	0.423062	0.148068	0.100957	0.0969268	0.0512632	0.0578014	0.0664094	0.0600049	0.0444534	0.0600396	1571	-	8.13369e-09	19	12	24	19	M	OT_ostta03g03870
OT_ostta03g03880	47.8503	-0.123681	0.255205	10.5824	0.0316812	0.066251	OT_ostta03g03880	chr3	641868	642674	Not Significant	0.0611826	0.0676909	0.0442186	0.0367318	0.0354147	0.079056	0.0437764	0.0687757	0.0664035	0.102414	0.118659	0.0697095	0.114957	0.0308711	0.0763704	806	+	2.14454e-05	5	10	24	75	S	OT_ostta03g03880	GO:0001731;GO:0003743
OT_ostta03g03890	29.6729	0.0145022	0.1993	14.816	0.00509842	0.0145342	OT_ostta03g03890	chr3	642759	644204	Not Significant	0.0603749	0.0610257	0.0165378	0.0166057	0.0289492	0.0680262	0.0776059	0.0248819	0.025529	0.0193883	0.0143138	0.011466	0.00998972	0.0320738	0.0115101	1445	+	1.4149e-10	1	7	24	25	G1	OT_ostta03g03890	GO:0004222;GO:0016020;GO:0071586
OT_ostta03g03900	445.736	0.0453124	0.137149	25.7349	3.5788e-05	0.000201754	OT_ostta03g03900	chr3	644307	646106	Not Significant	0.348333	0.345769	0.116457	0.0915686	0.0397512	0.0559368	0.244668	0.347077	0.485416	0.405949	0.372674	0.350154	0.284185	0.229832	0.146949	1799	+	3.86225e-15	3	12	24	27	S	BE221DRAFT_207280 OT_ostta03g03900
OT_ostta03g03910	202.711	-0.0352965	0.163844	23.821	8.67515e-05	0.000432303	OT_ostta03g03910	chr3	646181	647083	Not Significant	0.150203	0.157487	0.431954	0.31389	0.342655	0.463541	0.113087	0.0620786	0.0901138	0.332375	0.27326	0.558808	0.345484	0.442335	0.475089	902	-	0.000385144	9	16	24	44	G2	BE221DRAFT_79010 OT_ostta03g03910	GO:0003676
OT_ostta03g03920	76.4509	-0.718837	0.273058	26.3799	2.65257e-05	0.00015567	OT_ostta03g03920	chr3	647466	647756	Not Significant	0.130895	0.219088	0.419887	0.300095	0.0940574	0.00854768	0.115429	0.261288	0.270087	0.398856	0.325944	0.270973	0.734367	0.324783	0.503189	290	+	3.60342e-11	7	12	24	28	G2	OT_ostta03g03920	GO:0016020
OT_ostta03g03930	158.18	-0.377997	0.117095	23.7949	8.78033e-05	0.000435859	OT_ostta03g03930	chr3	647920	649107	Not Significant	0.243312	0.322816	0.0897119	0.1254	0.210594	0.362086	0.435712	0.336	0.356509	0.118194	0.121644	0.110104	0.0751307	0.0777168	0.0575545	1187	-	1.40284e-14	2	7	24	62	G1	BE221DRAFT_147278 OT_ostta03g03930	GO:0016020;GO:0022857
OT_ostta03g03940	6.15846	1.6139	0.710547	4.50566	0.341877	0.444244	OT_ostta03g03940	chr3	649383	650798	Not Significant	0.00360083	0.00121874	0.0075214	0.00948653	0.0215486	0.102993	0.00145606	0.00339032	0.00121941	0.00771191	0.00245229	0.00913635	0.00112087	0.0228797	0.00320534	1415	-	1.3549e-08	19	7	24	31	M	BE221DRAFT_194116 OT_ostta03g03940	GO:0004656;GO:0005506;GO:0005789;GO:0031418
OT_ostta03g03950	2.22098	-0.114904	0.887297	2.70731	0.607935	0.692885	OT_ostta03g03950	chr3	651175	652320	Not Significant	0.00250632	0.00278397	0.00654251	0.00546989	0.013193	0.0276364	0.00323775	0.000836631	0.000327071	0.000664528	0.000669434	0	0.00178943	0.00791453	0.00731997	1145	+	2.68531e-07	19	8	24	31	M	BE221DRAFT_194117 OT_ostta03g03950
OT_ostta03g03960	0.987996	1.15827	1.84128	2.61866	0.623521	0.706006	OT_ostta03g03960	chr3	652397	652750	Not Significant	0.00641313	0.00297455	0.00175201	0.00929702	0.0513096	0.094014	0.011647	0.00896165	0	0.00431096	0	0	0	0.0126917	0.000422364	353	-	5.82218e-05	19	11	24	17	M	OT_ostta03g03960	GO:0003723;GO:0005730;GO:0030687;GO:0042255;GO:0042273
OT_ostta03g03970	10.0106	0.421815	0.352791	1.45538	0.834515	0.887936	OT_ostta03g03970	chr3	653031	656171	Not Significant	0.00961931	0.00731529	0.0170026	0.0328375	0.0480529	0.0526966	0.00804099	0.00195506	0.00237584	0.00203469	0.00151206	0.00301538	0.00191898	0.00600169	0.00566141	3140	+	2.5802e-14	19	10	24	37	M	OT_ostta03g03970
OT_ostta03g03980	122.066	-0.216075	0.270944	18.9765	0.000794351	0.00295454	OT_ostta03g03980	chr3	656438	661630	Not Significant	0.00570626	0.00665493	0.0408153	0.0405653	0.0413067	0.0587969	0.00538917	0.00746133	0.0107085	0.0312334	0.0305178	0.0582381	0.0338061	0.0691553	0.0491121	5192	+	0.000892922	14	11	24	29	G2	OT_ostta03g03980
OT_ostta03g03990	0.675044	3.79546	3.77923	2.54333	0.636895	0.718738	OT_ostta03g03990	chr3	661728	662375	Not Significant	0.00200071	0	0.000987565	0.00031372	0	0.00145513	0.000395361	0	0.00261007	0.00135311	0.00198295	0.00178637	0	0.00418585	0.000277155	647	+	0.999989	5	11	24		S	BE221DRAFT_79005 OT_ostta03g03990	GO:0016491
OT_ostta03g04000	0.27474	1.48319	6.55682	0.199337	0.995351	1	OT_ostta03g04000	chr3	662572	663000	Not Significant	0	0	0	0	0.000393193	0.000549923	0	0	0	0.00815773	0	0	0	0	0	428	-	1	20	10	24		M	OT_ostta03g04000	GO:0004550;GO:0016020
OT_ostta03g04010	253.117	-0.499905	0.114153	60.0967	2.76825e-12	7.56035e-11	OT_ostta03g04010	chr3	663128	663865	Not Significant	0.638472	0.925519	0.0966385	0.0909529	0.0888226	0.212799	1.02011	0.66933	0.79887	0.433148	0.356562	0.371857	0.20829	0.141623	0.104109	737	-	1.32993e-10	1	14	24	5	G1	OT_ostta03g04010	GO:0005737;GO:0008446;GO:0019673;GO:0042350
OT_ostta03g04020	73.8451	-0.319283	0.182674	8.84416	0.065115	0.120113	OT_ostta03g04020	chr3	664096	665517	Not Significant	0.118544	0.151971	0.0399329	0.0446291	0.056878	0.0821083	0.190527	0.0925094	0.120117	0.0443884	0.0474134	0.0343945	0.027695	0.0386988	0.0274381	1421	-	2.7952e-12	1	7	24	62	G1	OT_ostta03g04020	GO:0016301
OT_ostta03g04025	27.0846	-0.271506	0.289613	2.54264	0.637016	0.718738	OT_ostta03g04025	chr3	665570	666481	Not Significant	0.0244562	0.0302986	0.0498976	0.0420444	0.0441734	0.0442702	0.0413869	0.0325163	0.0460391	0.0403056	0.0426408	0.0470528	0.0407594	0.0413448	0.0483573	911	-	0.0386193	11	9	24	18	G2	OT_ostta03g04025	GO:0005634;GO:0005737;GO:0006355
OT_ostta03g04030	93.9231	-0.201777	0.181776	25.9923	3.17575e-05	0.000181683	OT_ostta03g04030	chr3	666587	669115	Not Significant	0.0266867	0.0312527	0.0737159	0.0735072	0.0648842	0.076865	0.0269236	0.0240887	0.0291846	0.0561856	0.0611541	0.0754172	0.0711519	0.0301084	0.0764145	2528	-	0.00236302	11	14	24	44	G2	OT_ostta03g04030	GO:0015513;GO:0015707;GO:0016020
OT_ostta03g04040	49.8086	-0.00433176	0.20249	3.78217	0.436287	0.537467	OT_ostta03g04040	chr3	669327	670988	Not Significant	0.0352945	0.0364309	0.0531364	0.0573361	0.0589718	0.0636757	0.0362643	0.0238935	0.028323	0.035917	0.0335371	0.0366355	0.0471951	0.049253	0.0645847	1661	+	0.0005943	19	8	24	18	G2	OT_ostta03g04040	GO:0000287;GO:0004743;GO:0005524;GO:0005737;GO:0016301;GO:0030955
OT_ostta03g04050	2745.11	0.0355674	0.0914967	4.687	0.320947	0.423021	OT_ostta03g04050	chr3	671331	673742	Not Significant	1.2351	1.23482	1.93765	1.91011	1.38536	1.07682	1.13664	1.1057	1.17709	1.33385	1.28718	1.92028	1.98696	1.67668	1.91295	2411	+	1.61217e-05	9	16	24	49	G2	OT_ostta03g04050	GO:0005840
OT_ostta03g04060	56.3553	2.23705	0.24311	30.1004	4.66931e-06	3.33849e-05	OT_ostta03g04060	chr3	673878	675443	Upregulated	0.106347	0.023203	0.0124776	0.0170684	0.0190709	0.0372297	0.029009	0.0658324	0.0234496	0.055122	0.0180422	0.0433596	0.0151039	0.105568	0.0101431	1565	+	1.12411e-08	1	8	24	73	M	OT_ostta03g04060	GO:0005793;GO:0005801;GO:0015297;GO:0015786;GO:0016020
OT_ostta03g04070	84.0638	-0.0727177	0.142343	19.4172	0.000650642	0.00248351	OT_ostta03g04070	chr3	675529	676164	Not Significant	0.19802	0.212381	0.0152191	0.00833669	0.00161758	0.00169828	0.275258	0.246179	0.27776	0.284657	0.245352	0.102143	0.136864	0.0541117	0.0215057	635	-	8.95103e-14	3	16	24	16	S	OT_ostta03g04070	GO:0008276;GO:0008757;GO:0032259;GO:0035657
OT_ostta03g04080	31.2615	-0.214607	0.235161	10.1792	0.037515	0.0760541	OT_ostta03g04080	chr3	676507	677367	Not Significant	0.0555794	0.0664908	0.00407988	0.00184658	0.000391364	0.000273683	0.0581841	0.069935	0.0605002	0.062607	0.0728593	0.028053	0.0583585	0.00206038	0.00634004	860	+	1.78129e-09	5	14	24	27	S	BE221DRAFT_207298 OT_ostta03g04080
OT_ostta03g04090	17.7658	-0.215518	0.355899	4.23923	0.374597	0.477058	OT_ostta03g04090	chr3	677434	678264	Not Significant	0.0178484	0.0210162	0.0430704	0.0403593	0.0431342	0.0459006	0.0163493	0.0162988	0.0138185	0.02863	0.02559	0.0263606	0.0447303	0.0366116	0.0458971	830	-	0.0100991	9	16	24	44	G2	OT_ostta03g04090	GO:0003755;GO:0005737;GO:0016020
OT_ostta03g04100	0.668176	1.48274	2.33059	2.25017	0.689855	0.762907	OT_ostta03g04100	chr3	678371	678583	Not Significant	0	0	0.00592752	0.00085417	0.00592387	0.00608852	0.00262829	0.004974	0.00176649	0.00358908	0.00270737	0	0.00749062	0.0167163	0.00336716	212	-	0.996619	15	10	24		G2	OT_ostta03g04100	GO:0000470;GO:0003723;GO:0022625
OT_ostta03g04110	0.471567	1.4827	2.7104	1.70096	0.790543	0.85099	OT_ostta03g04110	chr3	678724	679233	Not Significant	0	0	0.000649324	0.00206845	0.00341415	0.00052967	0.000197379	0	0	0.00171996	0.00184984	0	0.00563256	0	0.00251195	509	-	0.999811	7	13	24	34	G2	OT_ostta03g04110	GO:0003995;GO:0005737;GO:0033539;GO:0050660
OT_ostta03g04120	7.30876	-0.0468809	0.513275	2.34202	0.673129	0.749332	OT_ostta03g04120	chr3	679278	679739	Not Significant	0.024214	0.0252315	0.0260236	0.0179639	0.014988	0.026956	0.0143734	0.0191425	0.00919019	0.0252531	0.0167683	0.025659	0.0203096	0.017845	0.0212567	461	+	0.733043	11	16	24		G2	BE221DRAFT_79647 OT_ostta03g04120	GO:0016020
OT_ostta03g04130	91.111	-0.107662	0.133933	27.7688	1.38935e-05	8.76597e-05	OT_ostta03g04130	chr3	679810	681099	Not Significant	0.138338	0.152429	0.0496473	0.0457	0.0760012	0.135968	0.160042	0.113828	0.127474	0.0798547	0.0594948	0.0772889	0.0502045	0.0960359	0.0489611	1289	-	5.30204e-08	1	9	24	62	G1	OT_ostta03g04130
OT_ostta03g04140	394.087	-0.348085	0.199975	40.5644	3.30806e-08	4.22611e-07	OT_ostta03g04140	chr3	681454	685608	Not Significant	0.0165637	0.0215341	0.160702	0.141078	0.119807	0.069776	0.00973199	0.0372976	0.0793667	0.189366	0.190775	0.228212	0.159131	0.145387	0.164496	4154	-	6.40491e-07	8	17	24	42	G2	OT_ostta03g04140
OT_ostta03g04150	22.2745	-0.239712	0.286957	2.29312	0.682023	0.756726	OT_ostta03g04150	chr3	685726	686664	Not Significant	0.0404075	0.0483938	0.0410479	0.0532598	0.0627916	0.0697067	0.048325	0.0337501	0.0419191	0.0203898	0.0240234	0.0201279	0.0248314	0.0210891	0.0415271	938	-	3.89325e-08	19	10	24	22	M	OT_ostta03g04150	GO:0000976;GO:0045944;GO:0046872
OT_ostta03g04160	31.9188	-0.37022	0.336512	14.535	0.00576941	0.0161331	OT_ostta03g04160	chr3	686891	687523	Not Significant	0.0547878	0.0725723	0.0918704	0.0957349	0.142057	0.091782	0.071043	0.0373462	0.0629133	0.0561525	0.0702123	0.019586	0.0988864	0.0755982	0.115695	632	-	0.0120032	15	10	24	32	G2	OT_ostta03g04160	GO:0002161;GO:0004823;GO:0005524;GO:0006429;GO:0009791;GO:0048608
OT_ostta03g04170	48.6528	0.261778	0.272895	1.1032	0.893764	0.935264	OT_ostta03g04170	chr3	687707	689149	Not Significant	0.0517827	0.0441462	0.0598923	0.0538129	0.0688561	0.0750177	0.0625774	0.0358288	0.0396001	0.0498207	0.0460457	0.0347759	0.0375226	0.0520733	0.0511625	1442	+	0.000567622	19	8	24	22	G2	OT_ostta03g04170	GO:0005737;GO:0006364;GO:0008168;GO:0032259
OT_ostta03g04180	141.409	-0.219922	0.209375	21.1236	0.000299285	0.00125853	OT_ostta03g04180	chr3	689266	691065	Not Significant	0.0400711	0.0474805	0.122439	0.107378	0.0884674	0.0998325	0.0182886	0.0448246	0.0898701	0.147583	0.148711	0.162849	0.122443	0.1036	0.121873	1799	+	5.79662e-05	8	17	24	42	G2	OT_ostta03g04180	GO:0008479;GO:0101030
OT_ostta03g04190	3.17663	-0.965187	1.49304	1.31731	0.858433	0.907346	OT_ostta03g04190	chr3	691122	691601	Not Significant	0	0.0011594	0.0149541	0.0256559	0.0279633	0.025884	0.000534026	0.00200517	0.000781829	0.012533	0.0143654	0.0138958	0.0146345	0.0106482	0.0144503	479	-	2.73771e-05	15	10	24	29	M	OT_ostta03g04190	GO:0004370;GO:0005739;GO:0006071;GO:0006641;GO:0019150;GO:0046167
OT_ostta03g04200	21.6636	-0.690389	1.13805	2.90637	0.573614	0.663195	OT_ostta03g04200	chr3	691832	692821	Not Significant	0.00101454	0.00163056	0.0627544	0.0624438	0.0583132	0.0377845	0.00220747	0.00290835	0.00739445	0.0165031	0.0395205	0.0467905	0.0624536	0.0381098	0.0639663	989	+	4.69228e-09	9	16	24	54	G2	OT_ostta03g04200	GO:0005262;GO:0006874;GO:0008273;GO:0016020
OT_ostta03g04210	61.3136	-0.144831	0.1803	3.56116	0.46864	0.567553	OT_ostta03g04210	chr3	692836	693768	Not Significant	0.077249	0.0870206	0.100286	0.0883634	0.090546	0.0964269	0.113869	0.0768582	0.100032	0.0814009	0.0847284	0.0953458	0.083074	0.0964706	0.0887904	932	-	0.875419	11	8	24		G2	BE221DRAFT_194142 OT_ostta03g04210	GO:0003861;GO:0009098;GO:0009316;GO:0046872;GO:0051539
OT_ostta03g04220	83.3982	-0.179782	0.197188	16.7463	0.00216504	0.00700736	OT_ostta03g04220	chr3	694019	695544	Not Significant	0.0450187	0.0516935	0.100908	0.0721033	0.0488393	0.0210246	0.0280763	0.019936	0.0500217	0.0539508	0.0949221	0.078283	0.100934	0.106104	0.11139	1525	-	3.89409e-07	9	10	24	61	G2	OT_ostta03g04220	GO:0016020;GO:0016757
OT_ostta03g04230	191.175	-0.00273009	0.128872	24.134	7.5083e-05	0.000381909	OT_ostta03g04230	chr3	695940	698378	Not Significant	0.132063	0.135081	0.100381	0.0909614	0.0870502	0.110497	0.158404	0.0695039	0.100333	0.110009	0.0957293	0.117276	0.0789692	0.102884	0.090316	2438	+	0.0507207	1	8	24	21	G2	OT_ostta03g04230	GO:0016020;GO:0020037;GO:0043231;GO:0046872
OT_ostta03g04240	341.041	0.198955	0.193679	12.9212	0.0116672	0.0289026	OT_ostta03g04240	chr3	698635	701748	Not Significant	0.118621	0.105576	0.177699	0.145356	0.132313	0.069457	0.107684	0.0749966	0.0875519	0.131305	0.11781	0.245741	0.138536	0.221796	0.180952	3113	-	1.29787e-07	9	10	24	49	G2	OT_ostta03g04240
OT_ostta03g04250	121.779	0.151813	0.134086	13.0291	0.0111343	0.0278682	OT_ostta03g04250	chr3	702154	704046	Not Significant	0.127519	0.117905	0.0720207	0.0854473	0.0898497	0.13288	0.158743	0.0908294	0.0890543	0.0605026	0.0801256	0.0774963	0.0591776	0.0848336	0.0622762	1892	+	5.08564e-09	1	7	24	56	G1	OT_ostta03g04250	GO:0000139;GO:0005802;GO:0006888;GO:0048280
OT_ostta03g04260	24.9005	-0.774103	0.516149	7.93793	0.0938787	0.161702	OT_ostta03g04260	chr3	704213	704530	Not Significant	0.0207206	0.036851	0.168956	0.249843	0.187278	0.0391064	0.0046393	0.0562695	0.107941	0.0722351	0.134025	0.0559636	0.263241	0.0709091	0.214375	317	-	3.04393e-05	10	15	24	58	G2	OT_ostta03g04260	GO:0016020
OT_ostta03g04270	662.668	-0.527394	0.218785	34.1179	7.0484e-07	6.26173e-06	OT_ostta03g04270	chr3	704822	706972	Not Significant	0.0357217	0.0527854	0.944622	0.912444	0.4893	0.166102	0.00959192	0.078761	0.228586	0.336423	0.415868	0.742326	0.679638	0.65977	0.760208	2150	+	5.8683e-14	11	14	24	54	G2	OT_ostta03g04270
OT_ostta03g04280	291.278	-0.0178401	0.11803	60.5741	2.1972e-12	6.15296e-11	OT_ostta03g04280	chr3	707294	708280	Not Significant	0.411308	0.42689	0.316406	0.270531	0.27671	0.371299	0.580196	0.416274	0.47957	0.369342	0.339807	0.440299	0.2379	0.525555	0.277436	986	-	0.0043269	1	12	24	52	G1	BE221DRAFT_194151 OT_ostta03g04280	GO:0005524;GO:0006541;GO:0042242
OT_ostta03g04290	730.63	-0.0451179	0.0924238	11.9179	0.0179726	0.0414164	OT_ostta03g04290	chr3	708545	709663	Not Significant	1.16505	1.23208	0.528296	0.630096	0.978193	1.14891	1.71178	1.41576	1.21491	0.833286	0.830646	0.657035	0.493202	0.463274	0.428041	1118	+	6.89256e-15	1	8	24	38	G1	OT_ostta03g04290
OT_ostta03g04300	55.2279	1.45436	0.17485	40.8803	2.84563e-08	3.72777e-07	OT_ostta03g04300	chr3	709785	711290	Upregulated	0.129725	0.0485463	0.0116054	0.0544041	0.144235	0.28378	0.0800856	0.101121	0.0298391	0.0398829	0.0120772	0.0430686	0.0072976	0.0606735	0.00503555	1505	-	1.59361e-15	19	14	24	17	M	OT_ostta03g04300
OT_ostta03g04310	67.0335	0.0902282	0.149267	14.4494	0.00599059	0.0166133	OT_ostta03g04310	chr3	711416	712504	Not Significant	0.102325	0.0985989	0.0565554	0.0599845	0.0568873	0.0719413	0.123891	0.0844373	0.107393	0.0852864	0.0690287	0.0658744	0.0616501	0.0921293	0.054156	1088	-	3.62916e-05	1	8	24	52	G1	OT_ostta03g04310	GO:0000725;GO:0003684;GO:0005524;GO:0016887;GO:0046872;GO:0140664
OT_ostta03g04320	48.7283	-0.235874	0.246819	3.95356	0.412328	0.514594	OT_ostta03g04320	chr3	712594	713830	Not Significant	0.0582886	0.0702632	0.0393213	0.0421594	0.0313452	0.0220862	0.0955877	0.0682292	0.0631973	0.0505856	0.0434281	0.0355302	0.0417792	0.0532255	0.038873	1236	+	0.000362187	2	17	24	52	G1	BE221DRAFT_194161 OT_ostta03g04320	GO:0004222;GO:0005739;GO:0033615;GO:0034982;GO:0046872
OT_ostta03g04330	272.285	-0.330139	0.174491	13.477	0.00916548	0.0237161	OT_ostta03g04330	chr3	714076	714942	Not Significant	0.236577	0.305594	0.99152	1.1921	1.22407	0.222267	0.462775	0.527204	0.502525	0.284835	0.323147	0.299786	0.526646	0.551071	0.611626	866	+	5.74839e-09	15	7	24	45	G2	OT_ostta03g04330
OT_ostta03g04335	3.59941	-0.198848	0.64075	0.408028	0.981814	1	OT_ostta03g04335	chr3	715110	715631	Not Significant	0.0116487	0.0138708	0.00664686	0.00618848	0.0121052	0.0207141	0.017711	0.0115879	0.0104293	0.0076616	0.00837388	0.00771004	0.00945173	0.0063888	0.00438798	521	-	0.000463215	1	8	24	65	M	OT_ostta03g04335	GO:0005743;GO:0006099;GO:0008177;GO:0009055;GO:0045273;GO:0046872;GO:0051537;GO:0051538;GO:0051539
OT_ostta03g04340	112.245	-0.26774	0.156921	8.87616	0.0642704	0.118924	OT_ostta03g04340	chr3	715706	717430	Not Significant	0.120426	0.148546	0.0195112	0.0159881	0.013915	0.0272753	0.107026	0.0902227	0.110957	0.101547	0.0947655	0.0757128	0.0588982	0.0366549	0.0289841	1724	-	1.11412e-14	1	14	24	8	G1	OT_ostta03g04340
OT_ostta03g04345	27.5235	-0.300059	0.26817	7.14481	0.12843	0.207405	OT_ostta03g04345	chr3	717561	718172	Not Significant	0.0474323	0.0605214	0.0624748	0.0599493	0.0824481	0.101152	0.082292	0.0577597	0.043251	0.064155	0.0601762	0.0514655	0.0690666	0.0492571	0.0846449	611	-	0.116209	19	8	24	40	G2	OT_ostta03g04345	GO:0004828;GO:0005524;GO:0006434
OT_ostta03g04350	56.644	-0.199493	0.173314	7.86987	0.0964632	0.165167	OT_ostta03g04350	chr3	718291	719010	Not Significant	0.157878	0.185113	0.0288206	0.0307711	0.0392747	0.0692797	0.208677	0.146566	0.139307	0.129997	0.104455	0.0739017	0.0745459	0.0108605	0.0278374	719	-	1.25809e-11	1	10	24	14	G1	OT_ostta03g04350
OT_ostta03g04360	3.57914	-0.14024	0.574665	4.04287	0.400235	0.50226	OT_ostta03g04360	chr3	719455	720090	Not Significant	0.0111237	0.0126392	0.000796859	0.00201214	0.000885882	0.0079134	0.0136746	0.00468174	0.00678769	0.00850219	0.0107182	0.00548608	0.00423661	0.00835119	0.00162889	635	-	6.65395e-06	1	10	24	71	G1	OT_ostta03g04360
OT_ostta03g04370	13.4962	2.95799	1.45386	13.3573	0.00965552	0.0248014	OT_ostta03g04370	chr3	720321	721622	Upregulated	0.0011029	0.000147106	0.0578514	0.0591498	0.0508535	0.0136049	0.000154444	0.000738259	0.00190197	0.00230719	0.0156452	0.00771266	0.043672	0.0132007	0.0456118	1301	+	9.09174e-13	13	12	24	54	G2	OT_ostta03g04370
OT_ostta03g04380	364.339	0.134355	0.106836	32.7591	1.33812e-06	1.11208e-05	OT_ostta03g04380	chr3	721753	722569	Not Significant	0.882374	0.823294	0.22758	0.282529	0.583774	1.14291	1.59092	1.1309	1.21926	0.559161	0.386224	0.391735	0.227807	0.294755	0.183765	816	+	1.24796e-13	2	7	24	23	G1	OT_ostta03g04380	GO:0016020;GO:0022857
OT_ostta03g04390	3.95785	1.48296	0.575292	12.0323	0.0171126	0.0398384	OT_ostta03g04390	chr3	722857	723253	Upregulated	0.0249012	0.00912717	0.000832636	0.00174412	0.00172534	0.0125599	0.028766	0.0297791	0.0162801	0.0237136	0.0152294	0	0.0100024	0	0.0035376	396	-	2.54782e-06	3	11	24	71	G1	OT_ostta03g04390	GO:0046912
OT_ostta03g04400	63.2415	-0.109854	0.225035	13.5124	0.00902541	0.0234479	OT_ostta03g04400	chr3	723318	723791	Not Significant	0.12485	0.138398	0.236916	0.213716	0.231111	0.156655	0.189303	0.14658	0.136546	0.211753	0.161752	0.191098	0.245177	0.134296	0.254661	473	+	7.7139e-05	9	10	24	18	G2	OT_ostta03g04400	GO:0004596;GO:0031416
OT_ostta03g04410	76.0407	-0.42625	0.156824	6.32767	0.175977	0.265547	OT_ostta03g04410	chr3	724012	725139	Not Significant	0.0805456	0.110735	0.0766307	0.0803783	0.0762922	0.0770444	0.110503	0.132832	0.139765	0.0707097	0.0856801	0.0779098	0.0754763	0.0532981	0.0790419	1127	+	0.0144404	1	11	24	41	G2	OT_ostta03g04410	GO:0016020
OT_ostta03g04420	61.7261	1.06547	0.224647	32.9104	1.24599e-06	1.03912e-05	OT_ostta03g04420	chr3	725218	726834	Upregulated	0.032102	0.0157686	0.0711827	0.0805019	0.0851514	0.0492056	0.0138767	0.0192284	0.0119455	0.0596716	0.0502531	0.0439006	0.056725	0.137214	0.0633687	1616	-	1.37859e-10	15	10	24	35	G2	OT_ostta03g04420	GO:0005524;GO:0005753;GO:0016887;GO:0042776;GO:0045261;GO:0046933;GO:0046961
OT_ostta03g04430	22.0798	0.710158	0.312099	16.4836	0.00243439	0.00775153	OT_ostta03g04430	chr3	726948	728406	Not Significant	0.0370039	0.0233402	0.023521	0.0826859	0.172884	0.140819	0.0304097	0.0399405	0.0333695	0.0164343	0.0131348	0.00412705	0.0151268	0.0128556	0.00863076	1458	-	4.73049e-06	16	17	24	46	M	OT_ostta03g04430	GO:0005524;GO:0005739;GO:0005829;GO:0042026;GO:0140662
OT_ostta03g04440	243.058	-0.215338	0.138139	12.3252	0.0150901	0.0358425	OT_ostta03g04440	chr3	728746	729480	Not Significant	0.317724	0.379864	0.391048	0.47293	0.366852	0.185223	0.27691	0.669372	0.689363	0.444007	0.437299	0.330506	0.506304	0.298025	0.372315	734	+	0.0014966	3	16	24	59	G2	OT_ostta03g04440
OT_ostta03g04450	125.144	-0.206543	0.141713	9.84233	0.043169	0.0853988	OT_ostta03g04450	chr3	729586	730653	Not Significant	0.0858048	0.101842	0.149869	0.131366	0.106417	0.0397019	0.0657134	0.177268	0.169678	0.177573	0.145919	0.164175	0.18816	0.160769	0.177681	1067	-	1.67855e-09	7	12	24	61	G2	OT_ostta03g04450	GO:0005262;GO:0006874;GO:0008273;GO:0016020
OT_ostta03g04460	15.2675	-0.950945	0.498766	10.8285	0.0285608	0.0609798	OT_ostta03g04460	chr3	730930	731598	Not Significant	0.0186308	0.037523	0.0352427	0.0450902	0.0495443	0.0261191	0.0254359	0.0241237	0.0296134	0.0264774	0.0319496	0.00900785	0.0614741	0.0166917	0.0448817	668	-	0.399375	8	17	24		G2	BE221DRAFT_99734 OT_ostta03g04460	GO:0016671
OT_ostta03g04470	2107.79	-0.0984971	0.181274	11.9972	0.0173721	0.0403331	OT_ostta03g04470	chr3	731790	737465	Not Significant	0.499987	0.548276	0.417737	0.396082	0.317832	0.35104	0.38666	0.401881	0.444757	0.511488	0.415794	0.711831	0.455804	0.499763	0.385642	5675	+	0.00256551	1	14	24	64	G2	OT_ostta03g04470	GO:0003924;GO:0005525;GO:0015031
OT_ostta03g04500	16775.3	-0.382433	0.0837389	30.4118	4.03497e-06	2.9338e-05	OT_ostta03g04500	chr3	737728	738964	Not Significant	11.0867	14.8056	19.9016	18.9938	22.627	10.0227	10.3684	17.9335	17.7707	18.0814	15.4856	21.2681	21.0858	19.136	21.9595	1236	-	0.00183087	9	16	24	55	G2	OT_ostta03g04500	GO:0003977;GO:0006048
OT_ostta03g04510	904.818	0.00952502	0.10893	44.3666	5.38376e-09	8.28906e-08	OT_ostta03g04510	chr3	739504	740356	Not Significant	2.13514	2.17341	0.887789	1.12793	1.58478	2.43559	3.35848	2.10609	1.94967	1.3586	1.15914	1.1539	0.577098	0.938075	0.63837	852	+	7.09123e-13	1	7	24	38	G1	BE221DRAFT_194181 OT_ostta03g04510
OT_ostta03g04520	279.337	-0.0815334	0.105567	8.16067	0.0858669	0.150389	OT_ostta03g04520	chr3	740820	742049	Not Significant	0.398511	0.433427	0.0813714	0.0675785	0.048796	0.115444	0.392731	0.417178	0.397244	0.323666	0.424248	0.206595	0.218258	0.107768	0.101272	1229	+	1.25969e-11	1	14	24	16	S	OT_ostta03g04520	GO:0016787
OT_ostta03g04530	89.568	0.420178	0.163925	20.6256	0.000375637	0.00154267	OT_ostta03g04530	chr3	742127	743512	Not Significant	0.111979	0.0854751	0.0568561	0.0515137	0.0572255	0.0824143	0.0597196	0.0807287	0.0571766	0.0997328	0.0759337	0.0926771	0.0500835	0.139631	0.0495131	1385	-	0.0012308	1	8	24	69	M	OT_ostta03g04530
OT_ostta03g04540	982.25	0.633083	0.127437	73.3847	4.37482e-15	1.86812e-13	OT_ostta03g04540	chr3	743800	744957	Not Significant	0.404422	0.267364	0.636992	0.296487	0.147615	0.126886	0.28788	0.603273	0.493303	1.24344	1.0693	1.54666	1.58222	2.67556	1.07702	1157	-	6.76855e-15	7	12	24	24	S	OT_ostta03g04540 OT_ostta03g04550
OT_ostta03g04550	3784.61	0.513262	0.0946349	76.4947	9.6205e-16	4.45251e-14	OT_ostta03g04550	chr3	745300	746417	Not Significant	1.46825	1.05427	3.36252	1.68414	0.41326	0.427521	0.831185	1.52943	1.70596	4.62321	4.06232	7.69756	6.54285	9.94583	5.00745	1117	+	1.86383e-13	7	9	24	28	S
OT_ostta03g04560	379.991	-0.316824	0.120751	27.2828	1.74257e-05	0.000106891	OT_ostta03g04560	chr3	746722	748284	Not Significant	0.294418	0.376346	0.165066	0.135385	0.116539	0.122582	0.496011	0.367772	0.473687	0.369538	0.317482	0.386275	0.287134	0.200467	0.182229	1562	+	1.26143e-13	3	12	24	8	G1	OT_ostta03g04560	GO:0008168;GO:0032259
OT_ostta03g04570	0.0144143	1.48298	6.55682	0.0616079	0.999535	1	OT_ostta03g04570	chr3	748344	749358	Not Significant	0	0	0.000152095	0.000125638	0.000165963	0	0	0	0	0	0.000181266	0	0	0	0	1014	-	1	16	14	24		G2	OT_ostta03g04570	GO:0004332;GO:0006096
OT_ostta03g04590	158.952	-0.0855603	0.148454	22.9124	0.000131831	0.000622813	OT_ostta03g04590	chr3	750000	751745	Not Significant	0.151833	0.165042	0.107438	0.10326	0.12072	0.193634	0.228459	0.0964525	0.0898321	0.122956	0.0873292	0.137583	0.0739561	0.162594	0.102955	1745	-	6.86339e-06	1	7	24	65	G1	OT_ostta03g04590	GO:0016020
OT_ostta03g04610	32.2475	-0.0865344	0.360305	5.19752	0.267624	0.367206	OT_ostta03g04610	chr3	752464	753724	Not Significant	0.0113385	0.0126497	0.0502679	0.0450967	0.0728728	0.0748193	0.0107391	0.0182605	0.00919567	0.0351059	0.0209217	0.0522697	0.0355073	0.0831491	0.0503552	1260	+	2.34506e-07	19	8	24	29	M	OT_ostta03g04610
OT_ostta03g04620	313.039	0.00973248	0.307596	10.1547	0.0379014	0.0766858	OT_ostta03g04620	chr3	753744	755912	Not Significant	0.00820789	0.00820114	0.360277	0.346007	0.316264	0.270882	0.00676894	0.0102165	0.0089242	0.203113	0.156963	0.466836	0.257595	0.410942	0.30596	2168	-	2.24205e-12	11	14	24	35	G2	OT_ostta03g04620
OT_ostta03g04630	18.3497	-0.0539383	0.375962	18.1427	0.0011573	0.00406395	OT_ostta03g04630	chr3	756277	758064	Not Significant	0.00988258	0.0106513	0.00795606	0.00850844	0.00869623	0.00692222	0.0115404	0.0105733	0.0123183	0.0203379	0.00967599	0.0152247	0.00924729	0.0293491	0.00784705	1787	-	0.0536092	1	13	24		G2	OT_ostta03g04630	GO:0004477;GO:0004488;GO:0006730
OT_ostta03g04635	63.1775	-0.661993	0.195529	17.3751	0.00163406	0.00549114	OT_ostta03g04635	chr3	758799	759773	Not Significant	0.0585172	0.0936619	0.0748285	0.0678209	0.0703995	0.0508338	0.0786028	0.110377	0.0866793	0.0984891	0.0866096	0.063049	0.0889654	0.0876708	0.0808862	974	-	5.82216e-06	2	17	24	64	G2	OT_ostta03g04635	GO:0017018;GO:0046872
OT_ostta03g04640	6.98097	-1.57946	0.707621	11.5144	0.021352	0.0477515	OT_ostta03g04640	chr3	759921	760838	Downregulated	0.00449923	0.0140689	0.00737811	0.00819327	0.0173017	0.012771	0.0101756	0.0149547	0.00768689	0.0158782	0.0100989	0.00381676	0.00774787	0.0148512	0.00614483	917	+	0.0201792	15	17	24		M	OT_ostta03g04640	GO:0000814;GO:0031902;GO:0032266;GO:0043130;GO:0043328
OT_ostta03g04650	155.051	-0.0407663	0.1117	11.241	0.0239853	0.052561	OT_ostta03g04650	chr3	760964	762418	Not Significant	0.162728	0.171632	0.136847	0.114574	0.119985	0.0701601	0.13428	0.114767	0.110221	0.107744	0.148794	0.135626	0.166894	0.113496	0.16196	1454	+	0.000187265	4	15	24	64	G2	OT_ostta03g04650	GO:0005737
OT_ostta03g04660	68.102	0.438136	0.154043	11.0623	0.0258726	0.0560138	OT_ostta03g04660	chr3	762867	764213	Not Significant	0.0854026	0.0645652	0.0672087	0.0741734	0.067741	0.0996039	0.0681654	0.0641314	0.0614038	0.0649741	0.067067	0.0500078	0.0652554	0.0732672	0.0682413	1346	+	0.86055	19	12	24	18	G2	OT_ostta03g04660	GO:0004347;GO:0005829;GO:0006094;GO:0006096;GO:0048029;GO:0051156;GO:0097367
OT_ostta03g04670	952.696	0.446031	0.124453	88.1705	3.22153e-18	1.93017e-16	OT_ostta03g04670	chr3	764303	770557	Not Significant	0.413908	0.311176	0.0403126	0.0389541	0.066069	0.159973	0.312569	0.298597	0.311695	0.189303	0.138478	0.14313	0.0742818	0.126664	0.0380805	6254	-	4.28974e-09	1	8	24	5	G1	OT_ostta03g04670	GO:0000127;GO:0003677;GO:0006384;GO:0042791
OT_ostta03g04680	152.247	-0.690704	0.16127	28.1145	1.1824e-05	7.59034e-05	OT_ostta03g04680	chr3	770841	771902	Not Significant	0.0887649	0.146804	0.2493	0.240532	0.191101	0.127274	0.11419	0.124097	0.156064	0.182222	0.171501	0.324129	0.247652	0.192027	0.243246	1061	-	2.59824e-07	11	14	24	9	G2	BE221DRAFT_194204 OT_ostta03g04680
OT_ostta03g04690	201.301	-0.65536	0.158841	18.9472	0.000804945	0.00298389	OT_ostta03g04690	chr3	772129	773121	Not Significant	0.0941959	0.149747	0.350159	0.407397	0.190206	0.125399	0.0407965	0.242553	0.334703	0.286818	0.244194	0.357705	0.41639	0.256938	0.307548	992	+	0.00026794	13	12	24	59	G2	OT_ostta03g04690	GO:0005750;GO:0006122;GO:0009055;GO:0020037;GO:0046872
OT_ostta03g04700	42.4717	0.262551	0.237325	2.11694	0.714261	0.784276	OT_ostta03g04700	chr3	773159	775681	Not Significant	0.0157727	0.0133429	0.0341121	0.05308	0.0669267	0.0315131	0.0111029	0.0192727	0.0142107	0.0202417	0.0208883	0.0251837	0.0228371	0.0381392	0.0292421	2522	-	3.25303e-13	15	10	24	36	G2	OT_ostta03g04700
OT_ostta03g04710	89.1686	-0.336889	0.153002	10.1298	0.0382973	0.0773855	OT_ostta03g04710	chr3	775815	777113	Not Significant	0.157868	0.204632	0.062161	0.0789921	0.143896	0.130654	0.206861	0.160786	0.155661	0.0587131	0.0473911	0.0439137	0.0343715	0.0315234	0.033662	1298	-	1.13442e-09	1	8	24	38	G1	OT_ostta03g04710
OT_ostta03g04720	17.7539	-0.535389	0.364592	8.16941	0.0855659	0.149998	OT_ostta03g04720	chr3	777246	778361	Not Significant	0.0166419	0.0246847	0.027141	0.0371865	0.0365805	0.0244461	0.0188096	0.0192724	0.0190582	0.01547	0.016768	0.0163284	0.0367317	0.010738	0.0330862	1115	-	0.00619101	13	14	24		G2	OT_ostta03g04720	GO:0005634;GO:0006364
OT_ostta03g04730	98.5334	0.154311	0.162547	12.8206	0.0121864	0.0299155	OT_ostta03g04730	chr3	778568	782491	Not Significant	0.0752316	0.0693177	0.023848	0.0338041	0.052844	0.0990566	0.104076	0.0313327	0.0318465	0.0253242	0.0173842	0.0265307	0.0139755	0.0243123	0.015531	3923	+	6.68757e-13	20	11	24	25	M	OT_ostta03g04730
OT_ostta03g04740	15.903	-0.103159	0.285919	7.61561	0.106718	0.178843	OT_ostta03g04740	chr3	782523	783056	Not Significant	0.050151	0.0554348	0.0422916	0.0557735	0.06414	0.0702941	0.0708093	0.0539653	0.0700383	0.0256946	0.0320114	0.0102889	0.0357768	0.0316526	0.0385245	533	-	2.64683e-06	20	9	24	12	M	OT_ostta03g04740	GO:0016279;GO:0032259
OT_ostta03g04750	274.819	0.136155	0.122717	8.87691	0.0642509	0.118924	OT_ostta03g04750	chr3	783475	784338	Not Significant	0.644149	0.601061	0.277503	0.317509	0.466712	0.989439	1.01991	0.712392	0.715422	0.336164	0.318933	0.279747	0.213507	0.212399	0.263098	863	+	2.3461e-10	20	11	24	25	M	OT_ostta03g04750	GO:0043226
OT_ostta03g04760	35.7807	1.02921	0.422746	7.64728	0.105388	0.177241	OT_ostta03g04760	chr3	784516	785502	Not Significant	0.0119657	0.0058012	0.0774433	0.0614154	0.0601359	0.0439735	0.00398869	0.0100246	0.00433411	0.0366163	0.0393554	0.0781273	0.0720446	0.10555	0.0988473	986	-	1.89002e-12	9	16	24	9	G2	OT_ostta03g04760
OT_ostta03g04770	2.88136	5.40658	1.43848	5.71048	0.221838	0.316988	OT_ostta03g04770	chr3	785923	788280	Not Significant	0.00333163	7.32213e-05	0	0	0.000347323	0.000603915	0	0.00431323	0	0.0016141	0.000378791	0.00121389	0	0.00446202	0.000202591	2357	+	1	19	11	24		M	OT_ostta03g04770	GO:0016020
OT_ostta03g04780	2.24663	0.924847	1.5486	5.93149	0.204323	0.297943	OT_ostta03g04780	chr3	788789	789638	Not Significant	0.00118184	0.000604787	0.000777656	0.0013549	0.000603313	0.00867715	0.00324786	0.00339092	0	0.000896213	0.000422699	0.0054646	0.000184671	0.0208256	0.000876398	849	+	0.34074	19	8	24	31	M	OT_ostta03g04780	GO:0017018;GO:0046872
OT_ostta03g04790	418.495	0.636045	0.138641	20.9343	0.000326312	0.00136254	OT_ostta03g04790	chr3	789752	793696	Not Significant	0.362452	0.238891	0.0810604	0.108901	0.210937	0.358794	0.326752	0.209281	0.1853	0.0778491	0.0716446	0.0883259	0.0450169	0.0857245	0.0493864	3944	-	5.70488e-13	1	7	24	65	M	OT_ostta03g04790
OT_ostta03g04800	158.312	-0.249085	0.132385	14.0038	0.00728282	0.0196265	OT_ostta03g04800	chr3	793802	795773	Not Significant	0.118491	0.144405	0.0807022	0.0827168	0.099256	0.114554	0.108487	0.0984728	0.122594	0.0969019	0.107335	0.0977602	0.0858737	0.110111	0.0823283	1971	+	3.692e-07	1	10	24	4	M	OT_ostta03g04800	GO:0000813;GO:0008333;GO:0015031;GO:0036211;GO:0043130
OT_ostta03g04810	83.4456	-0.196494	0.139731	35.7522	3.25397e-07	3.1675e-06	OT_ostta03g04810	chr3	795928	796728	Not Significant	0.26964	0.315579	0.030382	0.0628169	0.119335	0.343913	0.532976	0.24576	0.318716	0.0635511	0.0570698	0.055128	0.025201	0.0629647	0.0245604	800	+	1.68178e-12	1	8	24	62	G1	BE221DRAFT_79766 OT_ostta03g04810	GO:0004222;GO:0016020;GO:0071586
OT_ostta03g04820	542.304	0.101841	0.108537	13.168	0.0104835	0.0265575	OT_ostta03g04820	chr3	796820	799705	Not Significant	0.145493	0.138546	0.450922	0.435639	0.439857	0.569025	0.172956	0.114641	0.10933	0.204462	0.173073	0.415147	0.295969	0.412763	0.417317	2885	-	4.52681e-06	19	8	24	29	G2	OT_ostta03g04820	GO:0004001;GO:0005524;GO:0005634;GO:0005829;GO:0006144;GO:0006166;GO:0044209
OT_ostta03g04830	10.7608	0.00133389	1.47993	9.82338	0.0435102	0.0859418	OT_ostta03g04830	chr3	800369	801445	Not Significant	0.000432612	0.000505399	0.0529661	0.0745764	0.0722007	0.0186233	9.337e-05	0	0.000348045	0.00152077	0.00839749	0.00108931	0.0316497	0.0198311	0.0632992	1076	-	4.59215e-09	13	12	24	35	G2	OT_ostta03g04830	GO:0005774;GO:0015179
OT_ostta03g04840	1.10709	0.57037	1.16227	2.54947	0.6358	0.717806	OT_ostta03g04840	chr3	801667	802210	Not Significant	0.00522234	0.00364014	0.00235486	0.0176396	0.0838978	0.108778	0.00848537	0.00919042	0.00531438	0	0.00236274	0	0.00173974	0	0.000260011	543	+	6.94511e-07	19	14	24	19	M	BE221DRAFT_194221 OT_ostta03g04840	GO:0046872
OT_ostta03g04850	25.6265	-0.098239	0.570778	5.45812	0.243435	0.341782	OT_ostta03g04850	chr3	802388	803119	Not Significant	0.0064324	0.0069862	0.0755736	0.0517269	0.0399735	0.00917409	0.000846829	0.0081338	0.0113808	0.0569598	0.0517518	0.0468418	0.0887308	0.0643721	0.107296	731	-	1.89237e-13	9	16	24	60	G2	OT_ostta03g04850
OT_ostta03g04860	150.724	-0.340622	0.152881	10.3484	0.0349505	0.0718055	OT_ostta03g04860	chr3	803526	804683	Not Significant	0.118326	0.152389	0.187176	0.144362	0.101318	0.0719349	0.175393	0.106254	0.145971	0.173525	0.193288	0.255857	0.217306	0.158844	0.183335	1157	+	8.22169e-08	7	12	24	68	G2	OT_ostta03g04860
OT_ostta03g04870	67.0677	-0.413198	0.191405	4.59954	0.330907	0.433489	OT_ostta03g04870	chr3	804790	805452	Not Significant	0.117095	0.160549	0.0883638	0.0734768	0.0724432	0.0381134	0.172197	0.146611	0.148119	0.137602	0.141516	0.112452	0.156287	0.110848	0.108002	662	-	7.20051e-09	2	17	24	39	S	OT_ostta03g04870	GO:0005747
OT_ostta03g04880	0.910172	1.48274	2.06571	1.61131	0.806758	0.864832	OT_ostta03g04880	chr3	805501	806028	Not Significant	0	0	0.00121244	0.00117071	0.000805299	0.000511579	0.000602721	0.00582438	0.00128176	0	0.00110569	0.0088035	0.00360121	0	0.00166746	527	+	0.0649038	7	13	24		G2	OT_ostta03g04880
OT_ostta03g04890	15.6201	-0.0297582	0.388447	7.46195	0.113399	0.18792	OT_ostta03g04890	chr3	806111	807563	Not Significant	0.0141015	0.0144917	0.0202442	0.0273656	0.0228201	0.0275391	0.0151971	0.00740233	0.0204042	0.0157272	0.0162262	0.0141997	0.0109169	0.0146264	0.0156948	1452	-	0.000889624	19	12	24	51	M	OT_ostta03g04890
OT_ostta03g04900	227.676	0.022855	0.118423	40.5257	3.36967e-08	4.29064e-07	OT_ostta03g04900	chr3	807749	810847	Not Significant	0.113829	0.114528	0.0514137	0.0480279	0.0567322	0.0742199	0.153634	0.0920875	0.131482	0.107004	0.104809	0.119813	0.0763526	0.0718404	0.0478754	3098	-	1.05406e-07	1	12	24	14	G1	OT_ostta03g04900
OT_ostta03g04920	1081.32	-0.32811	0.185898	20.2216	0.000451514	0.00180442	OT_ostta03g04920	chr3	811810	812602	Not Significant	0.765042	0.984675	1.38485	0.622561	0.67609	0.512997	0.966757	1.19353	1.18336	2.12486	2.22688	1.64539	3.39083	1.78082	2.44788	792	-	1.15453e-11	7	12	24	24	S	OT_ostta03g04920
OT_ostta03g04930	63.8204	-0.037227	0.238367	19.5083	0.000624326	0.00239119	OT_ostta03g04930	chr3	813105	814613	Not Significant	0.0204549	0.0215296	0.0496848	0.0343039	0.0336373	0.0456629	0.0252401	0.019207	0.0213315	0.0865039	0.0622184	0.0902086	0.0503836	0.11817	0.0559056	1508	+	0.00138558	9	16	24	57	G2	OT_ostta03g04930	GO:0000340;GO:0003743;GO:0016281
OT_ostta03g04940	103.273	-0.123488	0.198468	12.2532	0.0155642	0.0367877	OT_ostta03g04940	chr3	814712	815947	Not Significant	0.0768619	0.0861967	0.155032	0.150642	0.195812	0.103442	0.093899	0.0973109	0.0842538	0.0986294	0.117815	0.0879773	0.156693	0.121581	0.164282	1235	-	0.000141278	15	10	24	32	G2	OT_ostta03g04940	GO:0005730;GO:0006364;GO:0032040
OT_ostta03g04950	13.3438	0.880512	0.402004	9.61737	0.0473906	0.0923554	OT_ostta03g04950	chr3	816300	817622	Not Significant	0.0299389	0.0168395	0.0257609	0.042787	0.0919054	0.0650156	0.0265307	0.0150227	0.00915889	0.00912167	0.00605359	0.00430384	0.0102149	0.0131442	0.0177854	1322	+	1.75077e-12	15	14	24	46	M	OT_ostta03g04950	GO:0008330;GO:0017017;GO:0033550;GO:0043409
OT_ostta03g04960	1003.43	-1.18055	0.181662	34.7512	5.22539e-07	4.77388e-06	OT_ostta03g04960	chr3	817956	818222	Downregulated	0.462782	1.08035	9.47664	7.19353	6.77182	0.257859	0.128613	1.88015	1.97266	3.84969	4.17834	5.14547	9.92491	7.13223	12.9364	266	+	3.60025e-16	9	16	24	9	G2	BE221DRAFT_207372 OT_ostta03g04960
OT_ostta03g04970	34.4882	0.304669	0.231538	4.81223	0.307112	0.408408	OT_ostta03g04970	chr3	818425	819560	Not Significant	0.053737	0.0451184	0.0717748	0.181003	0.261761	0.165614	0.0445605	0.0653391	0.0606632	0.0178881	0.0258447	0.0260953	0.0327028	0.0399978	0.0397484	1135	-	2.15179e-11	15	14	24	46	M	OT_ostta03g04970	GO:0003677;GO:0003700;GO:0005634
OT_ostta03g04980	237.049	0.560059	0.107408	24.3832	6.69182e-05	0.000345037	OT_ostta03g04980	chr3	819933	822416	Not Significant	0.1185	0.082408	0.144985	0.152923	0.142878	0.118097	0.0844023	0.155504	0.154506	0.116247	0.113369	0.115933	0.131123	0.143577	0.135181	2483	+	3.12033e-06	11	17	24	55	G2	OT_ostta03g04980	GO:0005739;GO:0009916;GO:0010230;GO:0046872;GO:0070469;GO:0102721;GO:0106292
OT_ostta03g05000	4.04291	0.083956	0.544832	11.3693	0.0227129	0.0501422	OT_ostta03g05000	chr3	824486	825610	Not Significant	0.00839305	0.00818531	0.00598287	0.0095241	0.00582339	0.00983132	0.0200272	0.0044376	0.00936798	0.00369053	0.00391258	0	0.00521401	0	0.00573019	1124	-	0.0236364	20	9	24	41	G1	OT_ostta03g05000	GO:0016020
OT_ostta03g05010	1.37499	-0.842826	1.21431	1.5822	0.811988	0.869473	OT_ostta03g05010	chr3	825695	826594	Not Significant	0.00159607	0.00291995	0.00228097	0.00199911	0.00261793	0.00225867	0.00334145	0.00427071	0.00208285	0.000846368	0.0014048	0.00222504	0.00316799	0	0.00161446	899	+	0.89365	1	8	24		G2	OT_ostta03g05010	GO:0005737;GO:0006508;GO:0008236
OT_ostta03g05020	90.5392	-0.16327	0.165518	4.93739	0.293783	0.39397	OT_ostta03g05020	chr3	826810	828200	Not Significant	0.056939	0.0649142	0.0976032	0.0794748	0.0751358	0.0411206	0.0624625	0.082248	0.078196	0.0848639	0.0905524	0.105948	0.0845701	0.105993	0.100939	1390	+	0.000151989	11	8	24	49	G2	OT_ostta03g05020	GO:0003735;GO:0005730;GO:0006412;GO:0022627;GO:0070181
OT_ostta03g05030	440.509	0.210713	0.128231	14.7671	0.00520939	0.014781	OT_ostta03g05030	chr3	828238	830553	Not Significant	0.138334	0.122533	0.283025	0.280049	0.194646	0.195516	0.113672	0.213429	0.26657	0.317429	0.286073	0.355249	0.266901	0.28087	0.261861	2315	-	0.00965938	8	17	24	58	G2	OT_ostta03g05030	GO:0000839;GO:0030968;GO:0051787;GO:1990381
OT_ostta03g05040	4.53601	1.35348	0.528946	10.1673	0.0377017	0.0763618	OT_ostta03g05040	chr3	830659	831133	Upregulated	0.0312628	0.0124685	0.0226089	0.107044	0.258221	0.237655	0.02759	0.0206492	0.0151812	0.0139622	0.00939151	0.0017817	0.0114129	0.00373823	0.00688495	474	+	3.76323e-05	19	10	24	19	M	OT_ostta03g05040	GO:0015297;GO:0016020;GO:0042910
OT_ostta03g05050	55.2865	-0.087247	0.170039	1.62871	0.803622	0.862067	OT_ostta03g05050	chr3	831196	832464	Not Significant	0.0641387	0.0697	0.051921	0.0489505	0.0573437	0.0571232	0.0759244	0.0682288	0.0606349	0.0565509	0.0531838	0.0463601	0.0498074	0.050684	0.0563156	1268	-	0.000227159	1	12	24	21	G2	OT_ostta03g05050
OT_ostta03g05060	11.945	-0.362292	0.389451	2.20676	0.697792	0.770008	OT_ostta03g05060	chr3	832544	833557	Not Significant	0.0346833	0.0455504	0.00517805	0.00578191	0.00426459	0.0142955	0.0582247	0.0137281	0.0165841	0.0121201	0.0088321	0.00364202	0.00748589	0.00657169	0.00694517	1013	-	1.79075e-05	1	14	24	13	G1	OT_ostta03g05060	GO:0003676;GO:0008276;GO:0032259
OT_ostta03g05070	0.680978	-1.04577	2.15374	2.38904	0.664609	0.742306	OT_ostta03g05070	chr3	833717	833999	Not Significant	0.00840511	0.0177234	0	0	0.00126508	0.00807693	0.00844618	0.00340594	0	0	0.0014455	0	0	0	0	282	-	1	1	9	24	13	G1	OT_ostta03g05070	GO:0005506;GO:0016705;GO:0031418;GO:0051213
OT_ostta03g05080	26.8597	0.114561	0.241918	8.50146	0.0748431	0.134753	OT_ostta03g05080	chr3	834240	835400	Not Significant	0.0805345	0.0759648	0.0234669	0.0275418	0.0565954	0.100611	0.105147	0.0290128	0.0219335	0.0239986	0.0179231	0.0100922	0.0180932	0.00860835	0.0164104	1160	+	3.56159e-07	1	7	24	25	M	OT_ostta03g05080
OT_ostta03g05090	185.778	1.48666	0.38498	13.3098	0.00985699	0.0252434	OT_ostta03g05090	chr3	835572	848414	Upregulated	0.00117809	0.000413706	0.0487023	0.0418726	0.0489382	0.045484	0.000448332	0.00212919	0.00231508	0.00588005	0.00596254	0.0131573	0.0128264	0.0745538	0.0667854	12842	-	4.09146e-07	9	16	24	29	G2	OT_ostta03g05090	GO:0004553;GO:0005975;GO:0030246
OT_ostta03g05100	14.0675	-1.32773	0.624132	5.94938	0.202961	0.296582	OT_ostta03g05100	chr3	848610	849350	Not Significant	0.00441516	0.0115067	0.0245341	0.0235644	0.0272002	0.0158546	0.00722066	0.0172406	0.0164119	0.0357038	0.0281549	0.0339669	0.0394576	0.030803	0.029401	740	-	3.92505e-06	8	17	24	60	G2	OT_ostta03g05100	GO:0008168;GO:0031167
OT_ostta03g05110	49.3165	-0.105436	0.967587	24.5265	6.26315e-05	0.000325979	OT_ostta03g05110	chr3	849462	850188	Not Significant	0.00182984	0.00217945	0.135838	0.126179	0.142075	0.0876921	0.000875024	0.00686685	0.0234945	0.150853	0.108353	0.165635	0.161494	0.0938053	0.155465	726	-	6.69012e-08	9	16	24	42	G2	OT_ostta03g05110
OT_ostta03g05120	149.513	0.13253	0.180193	7.75489	0.100981	0.171083	OT_ostta03g05120	chr3	850537	853770	Not Significant	0.020982	0.0194736	0.0960075	0.079088	0.0731725	0.0491537	0.0191187	0.0292126	0.025666	0.0616354	0.0659662	0.0788036	0.0860546	0.118808	0.0900502	3233	+	1.25809e-11	11	14	24	54	G2	BE221DRAFT_78820 OT_ostta03g05120
OT_ostta03g05130	111.611	0.0171349	0.171979	10.9741	0.0268562	0.0579001	OT_ostta03g05130	chr3	853819	854931	Not Significant	0.0899976	0.0906705	0.245584	0.239734	0.270089	0.206232	0.125881	0.0981325	0.0771578	0.118856	0.12097	0.140073	0.16015	0.166512	0.239939	1112	-	3.88957e-08	15	10	24	35	G2	OT_ostta03g05130	GO:0016020
OT_ostta03g05140	33.9351	-0.173863	0.226631	5.34924	0.253303	0.351739	OT_ostta03g05140	chr3	855115	857943	Not Significant	0.0228498	0.0264735	0.0161996	0.0170714	0.0249584	0.0370992	0.0274173	0.0138422	0.00968982	0.0136435	0.0143861	0.0118793	0.0155335	0.0110494	0.0167157	2828	+	1.81778e-05	19	8	24	65	M	OT_ostta03g05140	GO:0005509;GO:0016787
OT_ostta03g05145	155.646	0.263654	0.135352	3.19811	0.525237	0.620064	OT_ostta03g05145	chr3	858121	860373	Not Significant	0.172578	0.146977	0.0817283	0.0844279	0.143896	0.243933	0.205331	0.145689	0.113116	0.0598971	0.0552686	0.0667779	0.0548472	0.0502424	0.0529347	2252	+	1.34864e-08	1	8	24	63	M	OT_ostta03g05145	GO:0016020
OT_ostta03g05150	0						OT_ostta03g05150	chr3	860498	860959	Not Significant	0	0	0	0	0.000751979	0	0	0	0	0	0	0	0	0	0	461	+	1	15	15	24		M	OT_ostta03g05150	GO:0004674;GO:0005524;GO:0005634;GO:0007059;GO:0035556
OT_ostta03g05160	0						OT_ostta03g05160	chr3	860980	861279	Not Significant	0	0	0	0	0	0	0	0	0	0	0	0	0	0	0	299	+	1	1	7	24			OT_ostta03g05160	GO:0005886;GO:0008374;GO:0019432
OT_ostta03g05170	564.077	0.946344	0.0972578	51.8884	1.45561e-10	3.06552e-09	OT_ostta03g05170	chr3	861385	863232	Not Significant	0.460168	0.244556	0.200783	0.18378	0.100768	0.04953	0.258463	0.551963	0.442688	0.520549	0.443572	0.389254	0.25588	0.495456	0.232004	1847	-	9.14027e-13	3	16	24	47	S	OT_ostta03g05170
OT_ostta03g05180	41.2245	-0.0322533	0.199978	15.0515	0.00459558	0.0132633	OT_ostta03g05180	chr3	863511	865069	Not Significant	0.0554848	0.0583458	0.0133485	0.0110902	0.0069398	0.0122475	0.0486637	0.0419239	0.0398428	0.0253873	0.0317817	0.0177579	0.0389426	0.0237928	0.0170816	1558	-	2.22169e-12	1	14	24	8	G1	OT_ostta03g05180
OT_ostta03g05190	62.4977	-0.175192	0.208733	8.82949	0.0655055	0.120718	OT_ostta03g05190	chr3	865280	866554	Not Significant	0.106894	0.123473	0.00716476	0.00575168	0.00229672	0.00655171	0.125724	0.0938114	0.0997032	0.0643346	0.0652854	0.0265755	0.0549303	0.00929878	0.0141754	1274	+	1.07525e-14	1	14	24	14	G1	OT_ostta03g05190
OT_ostta03g05200	18.3752	0.457151	0.394936	19.4339	0.000645732	0.00246828	OT_ostta03g05200	chr3	866587	868143	Not Significant	0.0170784	0.0126447	0.00705615	0.00705529	0.00635152	0.00429515	0.0102195	0.0126998	0.0145722	0.0206705	0.0169732	0.0111579	0.00897486	0.0339339	0.0066508	1556	-	0.00386696	2	17	24	7	S	OT_ostta03g05200	GO:0000724;GO:0003684;GO:0003697;GO:0005662;GO:0006260;GO:0006284;GO:0006289;GO:0006298;GO:0035861
OT_ostta03g05205	25.9857	0.942573	0.443658	16.2303	0.00272524	0.00852079	OT_ostta03g05205	chr3	868286	869494	Not Significant	0.00772134	0.0041781	0.0607778	0.0661582	0.0627733	0.0369715	0.0035749	0.00825596	0.0027597	0.0301201	0.0342087	0.0375078	0.0545061	0.0380942	0.056589	1208	-	1.13278e-09	13	12	24	54	G2	OT_ostta03g05205	GO:0006623;GO:0019898;GO:0045053
OT_ostta03g05210	20.496	1.38439	0.561975	23.2329	0.000113757	0.000546485	OT_ostta03g05210	chr3	869552	871387	Upregulated	0.00377282	0.00150572	0.0352042	0.0394831	0.0392233	0.0200316	0.0002489	0.0032416	0.0010004	0.00704304	0.0141574	0.0127774	0.0335116	0.0272368	0.0377847	1835	-	3.06585e-06	13	12	24	54	G2	OT_ostta03g05210
OT_ostta03g05220	1.70971	1.44653	1.66221	4.40655	0.353773	0.455718	OT_ostta03g05220	chr3	871406	871624	Not Significant	0.00411457	0.00166958	0.00951475	0.0161217	0.0243095	0.0257891	0.0020951	0.00967419	0.00481643	0.0160635	0.0127738	0.00387398	0.0254964	0.00621157	0.0164543	218	+	0.165778	15	10	24	32	M	BE221DRAFT_79345 OT_ostta03g05220	GO:0004372;GO:0005737;GO:0006565;GO:0008270;GO:0019264;GO:0030170;GO:0035999;GO:0046655;GO:0050897;GO:0070905
OT_ostta03g05230	2.57052	2.47092	1.40875	8.77107	0.0670834	0.123185	OT_ostta03g05230	chr3	871666	872568	Not Significant	0.00210683	0.000403512	0.00276447	0.00825195	0.0107722	0.00318641	0.000445526	0.00116905	0.00112331	0.000843553	0.00514997	0.00223572	0.00879112	0.00796941	0.00679238	902	+	0.0240504	13	12	24	32	G2	BE221DRAFT_194271 OT_ostta03g05230	GO:0001732;GO:0002188;GO:0003729;GO:0003743;GO:0016282;GO:0033290;GO:0043614;GO:0071540;GO:0071541
OT_ostta03g05240	85.2199	-0.0158465	0.230081	17.3007	0.00168941	0.00565823	OT_ostta03g05240	chr3	872786	874261	Not Significant	0.0230885	0.0244526	0.147057	0.17438	0.14759	0.0649704	0.00865029	0.0269822	0.0407405	0.0583586	0.0887831	0.0773419	0.177855	0.0802017	0.148737	1475	+	4.33985e-06	13	12	24	54	G2	OT_ostta03g05240	GO:0016226
OT_ostta03g05250	45.2907	-0.1221	0.218001	5.63963	0.227726	0.323819	OT_ostta03g05250	chr3	874318	875820	Not Significant	0.0315752	0.0355119	0.0577851	0.0563145	0.0397548	0.048432	0.0507478	0.0196594	0.0309158	0.0302333	0.0301435	0.0415556	0.0531713	0.0660366	0.0551661	1502	-	0.00797924	11	7	24	18	G2	OT_ostta03g05250	GO:0016787
OT_ostta03g05260	21.6499	0.0352858	0.554735	5.60109	0.230985	0.32739	OT_ostta03g05260	chr3	876213	876422	Not Significant	0.0936836	0.093555	0.145346	0.174794	0.207895	0.129637	0.101587	0.128068	0.14071	0.112303	0.127725	0.0977442	0.28156	0.0896818	0.197453	209	+	0.275361	10	15	24	34	G2	OT_ostta03g05260
OT_ostta03g05270	20.2679	0.269905	0.422538	4.94046	0.293461	0.393709	OT_ostta03g05270	chr3	876669	877058	Not Significant	0.0439898	0.0371843	0.0516113	0.0315561	0.0191448	0.00989391	0.0627095	0.0471022	0.0890193	0.106502	0.0850262	0.0852205	0.0642368	0.0714169	0.062961	389	-	4.36249e-08	5	14	24	43	S	OT_ostta03g05270	GO:0006388;GO:0046872;GO:0072669
OT_ostta03g05280	55.333	-0.104892	0.28024	3.96503	0.410759	0.513134	OT_ostta03g05280	chr3	877440	878444	Not Significant	0.0291144	0.0317006	0.112265	0.0977339	0.0795421	0.0402639	0.0603562	0.0275125	0.0388706	0.0922042	0.0774869	0.0888106	0.098009	0.116529	0.113764	1004	+	9.80028e-11	11	8	24	9	G2	OT_ostta03g05280	GO:0000963;GO:0003723;GO:0005759;GO:0006508;GO:0008233;GO:0009507;GO:0035770;GO:0044528;GO:1901259
OT_ostta03g05290	119.909	0.326718	0.134362	5.32903	0.255171	0.353571	OT_ostta03g05290	chr3	878495	879847	Not Significant	0.195346	0.159868	0.106717	0.118058	0.151501	0.223182	0.197702	0.112307	0.108984	0.125131	0.0904544	0.0809265	0.0756669	0.108373	0.1089	1352	-	6.80663e-11	19	12	24	65	M	OT_ostta03g05290
OT_ostta03g05300	581.06	-0.232267	0.0728459	16.243	0.00270984	0.00849764	OT_ostta03g05300	chr3	880886	882547	Not Significant	0.345849	0.41595	0.528353	0.512846	0.460043	0.374997	0.40592	0.399474	0.497426	0.509409	0.522672	0.508018	0.476526	0.430821	0.512504	1661	+	0.00186985	5	14	24	49	G2	OT_ostta03g05300	GO:0016740
OT_ostta03g05310	24.7361	0.36579	0.22094	28.0707	1.20681e-05	7.715e-05	OT_ostta03g05310	chr3	882628	883569	Not Significant	0.0516967	0.0413586	0.0262684	0.0341221	0.0246787	0.0681518	0.0629901	0.028431	0.0346219	0.0304032	0.027403	0.0340011	0.0136621	0.0654998	0.0197033	941	-	2.5857e-07	20	11	24	73	M	BE221DRAFT_118589 OT_ostta03g05310	GO:0003997;GO:0005777;GO:0006635;GO:0071949
OT_ostta03g05320	37.304	0.449904	0.216671	3.56332	0.468317	0.567314	OT_ostta03g05320	chr3	883710	884576	Not Significant	0.0744339	0.0559589	0.0877757	0.0892456	0.117545	0.141215	0.0894667	0.0547066	0.0403504	0.0395954	0.0374018	0.0622696	0.0358573	0.0912685	0.0700586	866	+	2.3799e-09	19	10	24	37	M	BE221DRAFT_194281 OT_ostta03g05320	GO:0003691
OT_ostta03g05330	0.661658	4.21941	1.84072	4.40174	0.354358	0.456321	OT_ostta03g05330	chr3	884729	885163	Not Significant	0.00793003	0.000371059	0.000355355	0	0	0.000568187	0.000925955	0.00242969	0.00328221	0	0.00136275	0.00389183	0.000722516	0	0.000413177	434	-	1	3	11	24		S	BE221DRAFT_79348 OT_ostta03g05330
OT_ostta03g05340	60.0828	4.18666	0.479137	187.318	1.99834e-39	5.51614e-37	OT_ostta03g05340	chr3	885467	886807	Upregulated	0.0251081	0.00147507	0.0427422	0.0458759	0.016054	0.00939302	0.00231214	0.0169636	0.00598907	0.013106	0.0254294	0.0759507	0.0530643	0.308179	0.0483099	1340	-	1.82614e-08	8	17	24	60	G2	OT_ostta03g05340
OT_ostta03g05350	0.0251918	1.48294	6.55682	0.100068	0.998789	1	OT_ostta03g05350	chr3	888184	888387	Not Significant	0	0	0	0	0	0	0	0	0	0	0	0	0.00155445	0	0	203	+	1	7	9	24		S	OT_ostta03g05350	GO:0005524;GO:0005876;GO:0007018;GO:0008017;GO:0008574;GO:0016787;GO:0051231;GO:0072686;GO:0090307
OT_ostta03g05360	24.6904	5.01023	0.780283	90.2735	1.15189e-18	7.06582e-17	OT_ostta03g05360	chr3	888408	889578	Upregulated	0.0187242	0.000560429	0.0224016	0.0242103	0.0100035	0.0032708	0.000913499	0.0127026	0.002435	0.00536269	0.0118663	0.0315012	0.0307524	0.129223	0.0264318	1170	-	1.06455e-08	8	17	24	60	G2	OT_ostta03g05360
OT_ostta03g05370	6.11579	1.37828	0.525722	3.0235	0.5539	0.645229	OT_ostta03g05370	chr3	889895	891178	Not Significant	0.0203253	0.00807421	0.00084327	0.00909778	0.0876384	0.0806011	0.0147305	0.0092686	0.00958053	0.00583258	0.0032893	0.00354653	0.00174054	0.00105543	0.00111654	1283	-	4.2143e-06	19	14	24	19	M	OT_ostta03g05370	GO:0004326;GO:0005524;GO:0005743;GO:0005759;GO:0005829;GO:0006730;GO:0046872
OT_ostta03g05380	4.24103	0.483574	0.659134	1.04696	0.902594	0.941577	OT_ostta03g05380	chr3	891258	892748	Not Significant	0.0042427	0.00323228	0.00518068	0.00497451	0.0154059	0.0106851	0.0035555	0.00463339	0.00339542	0.00380532	0.00296496	0.00459427	0.00543132	0.00209802	0.00289805	1490	+	0.0459779	19	7	24	46	M	OT_ostta03g05380	GO:0000160;GO:0005634;GO:0005829;GO:0009736;GO:0009927;GO:0043424
OT_ostta03g05390	265.815	0.203189	0.086901	1.8056	0.771457	0.835331	OT_ostta03g05390	chr3	893242	895161	Not Significant	0.217096	0.192592	0.149473	0.135281	0.107333	0.0876785	0.219662	0.208955	0.185602	0.184498	0.179601	0.177418	0.165603	0.16401	0.149878	1919	+	4.23064e-11	2	17	24	64	G2	OT_ostta03g05390	GO:0016020
OT_ostta03g05400	12.3322	-0.317556	0.384483	2.53795	0.637853	0.719178	OT_ostta03g05400	chr3	895187	896092	Not Significant	0.0209427	0.0267099	0.0127555	0.0178805	0.0183753	0.0171057	0.0208149	0.02035	0.0217441	0.0196124	0.0150619	0.0101723	0.0175343	0.0144881	0.0143195	905	-	0.00243055	1	10	24	48	G2	BE221DRAFT_79339 OT_ostta03g05400	GO:0005315;GO:0005743;GO:1990547
OT_ostta03g05410	299.384	-0.120758	0.186033	4.5483	0.336859	0.439275	OT_ostta03g05410	chr3	896171	897236	Not Significant	0.442746	0.4935	0.276043	0.361788	0.585048	0.533826	0.665337	0.636992	0.524885	0.327392	0.346945	0.225338	0.271442	0.223307	0.264288	1065	+	1.14731e-09	1	8	24	12	M	OT_ostta03g05410	GO:0006891;GO:0015031;GO:0016020;GO:0017119
OT_ostta03g05420	865.284	-0.0927706	0.0758961	6.31936	0.176534	0.26618	OT_ostta03g05420	chr3	897444	899470	Not Significant	0.381531	0.416501	0.43629	0.339164	0.202968	0.0867243	0.26607	0.452841	0.545091	0.686384	0.7076	0.623036	0.715987	0.496259	0.588563	2026	-	5.41725e-15	5	14	24	68	S	OT_ostta03g05420	GO:0005634;GO:0005737
OT_ostta03g05430	85.3379	-0.128333	0.167311	4.11304	0.390923	0.493458	OT_ostta03g05430	chr3	899904	901184	Not Significant	0.102608	0.114875	0.104167	0.106447	0.114302	0.101598	0.106627	0.073596	0.0862189	0.0726072	0.0874255	0.0602716	0.0920868	0.0922913	0.0960292	1280	+	0.0130357	15	12	24	33	G2	OT_ostta03g05430	GO:0016020
OT_ostta03g05435	6.57785	0.95457	0.531056	14.6224	0.0055519	0.0156039	OT_ostta03g05435	chr3	901291	901998	Not Significant	0.0172519	0.00922464	0.00619731	0.0154683	0.0279227	0.0303028	0.0182252	0.01696	0.00874493	0.011027	0.00603809	0.00524141	0.00603399	0.0374318	0.00347802	707	+	1.40403e-05	19	14	24	50	M	OT_ostta03g05435	GO:0004497;GO:0005788;GO:0016020;GO:0050660
OT_ostta03g05440	1.19648	1.19225	1.46886	3.75105	0.440745	0.541577	OT_ostta03g05440	chr3	902096	902743	Not Significant	0.00249409	0.000995609	0.00269386	0.00283011	0.00286132	0.00422975	0.00119685	0.00148059	0.000578819	0	0.00314065	0.00181158	0.00442539	0.0048316	0.00394761	647	-	0.567608	12	13	24		G2	OT_ostta03g05440	GO:0000287;GO:0004743;GO:0005524;GO:0005737;GO:0016301;GO:0030955
OT_ostta03g05450	248.839	0.135638	0.165077	21.7753	0.000222148	0.000981398	OT_ostta03g05450	chr3	902946	907316	Not Significant	0.0284963	0.0264756	0.111822	0.0822282	0.0409461	0.0332429	0.0204715	0.0313856	0.0357334	0.0527612	0.0795867	0.116222	0.107528	0.146925	0.110813	4370	+	3.81532e-11	9	16	24	67	G2	OT_ostta03g05450	GO:0005783;GO:0005794;GO:0006888;GO:0030008
OT_ostta03g05460	32.5441	0.171879	0.209258	14.61	0.00558225	0.0156721	OT_ostta03g05460	chr3	907446	908930	Not Significant	0.0347106	0.031439	0.0255151	0.0174781	0.0196339	0.0254646	0.0299149	0.0330203	0.0224537	0.0370339	0.0283521	0.014313	0.0238342	0.0399812	0.0217838	1484	-	0.000418931	1	14	24	21	G2	OT_ostta03g05460
OT_ostta03g05470	8.83322	-0.315264	0.44345	6.4914	0.165333	0.252691	OT_ostta03g05470	chr3	909006	910031	Not Significant	0.0133427	0.0173648	0.0121782	0.016331	0.0144669	0.010736	0.0134086	0.0103869	0.00983571	0.00627396	0.0130788	0.00536613	0.0182788	0.00456847	0.0144632	1025	+	0.945763	7	12	24		G2	OT_ostta03g05470	GO:0008759;GO:0009245;GO:0046872;GO:0103117;GO:2001289
OT_ostta03g05480	25.0864	0.0690788	0.274208	0.358504	0.985731	1	OT_ostta03g05480	chr3	910127	910669	Not Significant	0.120396	0.117735	0.0386272	0.0583313	0.135007	0.311717	0.232776	0.120817	0.124406	0.029459	0.0305661	0.0240169	0.019319	0.0222996	0.0228851	542	-	1.17443e-11	19	12	24	63	M	BE221DRAFT_194293 OT_ostta03g05480	GO:0005524;GO:0005634;GO:0032958;GO:0035299
OT_ostta03g05490	26.2869	0.833754	0.366457	5.21475	0.265964	0.365641	OT_ostta03g05490	chr3	910901	912439	Not Significant	0.0126558	0.00732017	0.0241649	0.0330589	0.0336004	0.0159068	0.0114335	0.0273094	0.0121406	0.020276	0.0155971	0.0281119	0.0266123	0.0409637	0.0304324	1538	+	1.63297e-07	13	12	24	54	G2	OT_ostta03g05490	GO:0000123;GO:0003713;GO:0004402;GO:0005634;GO:0005667;GO:0008270;GO:0031490;GO:0045944
OT_ostta03g05500	1587.84	-0.134369	0.086195	46.2184	2.21812e-09	3.71079e-08	OT_ostta03g05500	chr3	912562	913912	Not Significant	2.30664	2.59496	0.0563455	0.0220909	0.01069	0.131672	2.39492	2.61784	2.66794	1.88117	1.62108	0.939154	0.886397	0.242135	0.126166	1350	-	3.81544e-16	3	12	24	14	G1	OT_ostta03g05500
OT_ostta03g05510	69.4311	-0.349963	0.214858	19.0277	0.00077617	0.00289528	OT_ostta03g05510	chr3	914149	914727	Not Significant	0.163362	0.213819	0.0137532	0.010746	0.001095	0.0128843	0.274806	0.274593	0.284804	0.18232	0.156063	0.131585	0.122908	0.0734642	0.0222918	578	+	2.48682e-14	3	12	24	16	G1	OT_ostta03g05510	GO:0005634;GO:0005737
OT_ostta03g05520	5.2019	4.95206	0.969871	7.86892	0.0964996	0.165193	OT_ostta03g05520	chr3	914838	916229	Not Significant	0.0114723	0.00038573	0.0026775	0.0016382	0.00205089	0.00274227	0.00072892	0.0113694	0.00272371	0.00376882	0.000740729	0.00539223	0.00102948	0.0106184	0.000991066	1391	-	0.107721	14	11	24		M	OT_ostta03g05520	GO:0016020
OT_ostta03g05530	64.9154	-0.0450577	0.183736	2.48483	0.647355	0.72746	OT_ostta03g05530	chr3	916556	917140	Not Significant	0.138071	0.146394	0.199574	0.186889	0.137266	0.160676	0.193568	0.0980482	0.136216	0.150769	0.188971	0.133826	0.144849	0.156469	0.166928	584	+	0.222718	11	8	24		G2	BE221DRAFT_194299 OT_ostta03g05530	GO:0015031;GO:0016020
OT_ostta03g05540	63.197	0.414923	0.354091	3.35612	0.50009	0.596757	OT_ostta03g05540	chr3	917337	918794	Not Significant	0.0100469	0.00753623	0.0645489	0.0527629	0.0462279	0.0179952	0.00284675	0.0328404	0.0395851	0.0940095	0.0989563	0.0773869	0.0731038	0.0596062	0.0714925	1457	-	3.00716e-10	5	15	24	61	G2	OT_ostta03g05540
OT_ostta03g05550	29.2181	-0.0974326	0.35441	4.82772	0.305435	0.406808	OT_ostta03g05550	chr3	918900	919604	Not Significant	0.0228795	0.0245727	0.0675943	0.0641923	0.0503436	0.0223914	0.0135484	0.0565288	0.0575951	0.0519493	0.0547279	0.0489999	0.0873861	0.0723055	0.0700143	704	+	6.5244e-08	7	13	24	58	G2	OT_ostta03g05550	GO:0000244;GO:0003723;GO:0005687;GO:0046540;GO:0071011
OT_ostta03g05560	287.865	0.639246	0.167829	48.6843	6.79476e-10	1.25023e-08	OT_ostta03g05560	chr3	919680	928736	Not Significant	0.0262452	0.0172167	0.03043	0.0321879	0.0272645	0.042467	0.0105455	0.0145919	0.01325	0.0305471	0.0245378	0.0947458	0.0436502	0.109358	0.0345544	9056	-	0.00134627	7	9	24	34	G2	OT_ostta03g05560	GO:0005634;GO:0043124
OT_ostta03g05570	32.6037	0.0661414	0.341182	12.641	0.0131701	0.0318608	OT_ostta03g05570	chr3	928935	929990	Not Significant	0.047979	0.0468596	0.0256981	0.0283516	0.0373913	0.0301376	0.0541807	0.0537356	0.046493	0.042945	0.0368018	0.0206077	0.0569737	0.021822	0.0342098	1055	-	0.0159843	1	10	24	48	S	OT_ostta03g05570	GO:0006596;GO:0010487
OT_ostta03g05580	9.53388	-0.0142485	0.342276	8.52255	0.0742067	0.133787	OT_ostta03g05580	chr3	930029	931300	Not Significant	0.016141	0.0165884	0.00958095	0.013466	0.0130192	0.0124446	0.0179299	0.0110934	0.00515906	0.0137273	0.00872443	0.00434036	0.00886333	0.00614377	0.00651293	1271	+	0.00193915	1	8	24	56	G2	OT_ostta03g05580	GO:0000095;GO:0005743
OT_ostta03g05590	51.8661	0.00234208	0.183905	5.84419	0.21109	0.305356	OT_ostta03g05590	chr3	931382	932662	Not Significant	0.0554631	0.0565277	0.0464538	0.0460252	0.0235406	0.0169779	0.0536244	0.057999	0.060605	0.0535133	0.0614578	0.0699337	0.0505616	0.0304142	0.0394762	1280	-	4.19379e-06	2	17	24	66	G2	OT_ostta03g05590
OT_ostta03g05600	4.17851	-0.659186	0.759273	5.31969	0.256039	0.354519	OT_ostta03g05600	chr3	932773	933705	Not Significant	0.00434756	0.00673498	0.0057642	0.00632077	0.00744301	0.0106628	0.00691302	0.00947128	0.00349807	0.00322066	0.00632989	0.00682524	0.00661359	0.00357142	0.00762566	932	-	0.62662	19	8	24		M	OT_ostta03g05600	GO:0005634
OT_ostta03g05610	18.5169	-0.268861	0.299925	13.8898	0.00765515	0.0204695	OT_ostta03g05610	chr3	934103	934564	Not Significant	0.0427225	0.0522552	0.0583275	0.0485372	0.0376801	0.0334365	0.0718505	0.0746905	0.0706556	0.0692494	0.0581112	0.0424462	0.045071	0.0126557	0.0670388	461	+	0.00134563	3	16	24		G2	BE221DRAFT_79476 OT_ostta03g05610	GO:0005634;GO:0016973
OT_ostta03g05620	32.0997	0.161941	0.217745	40.587	3.2726e-08	4.18774e-07	OT_ostta03g05620	chr3	934640	936154	Not Significant	0.0766286	0.070478	0.00257434	0.00801203	0.0159018	0.0231425	0.0581848	0.0390121	0.0412526	0.0129352	0.0215869	0.00278906	0.0023067	0.0164935	0.00104078	1514	-	1.80486e-13	1	8	24	3	G1	OT_ostta03g05620
OT_ostta03g05630	56.3156	0.289699	0.15124	11.1542	0.0248847	0.0542244	OT_ostta03g05630	chr3	936265	937838	Not Significant	0.0934328	0.0782087	0.0299043	0.0509699	0.0763668	0.0888086	0.0723186	0.0610764	0.0534804	0.0460831	0.03419	0.0254267	0.0182417	0.0454674	0.0187495	1573	+	4.42687e-13	19	13	24	12	M	OT_ostta03g05630	GO:0006629;GO:0008081
OT_ostta03g05640	145.637	-0.25229	0.130104	3.77838	0.436829	0.537791	OT_ostta03g05640	chr3	937977	939440	Not Significant	0.146758	0.179129	0.113297	0.115217	0.108296	0.115249	0.151261	0.120699	0.137526	0.131581	0.12632	0.124365	0.118621	0.10541	0.123394	1463	-	0.000252651	1	14	24	21	G2	OT_ostta03g05640
OT_ostta03g05650	56.3697	0.0660925	0.195462	5.52632	0.237426	0.334683	OT_ostta03g05650	chr3	939518	940012	Not Significant	0.198795	0.195252	0.130487	0.13749	0.105212	0.181468	0.269905	0.214329	0.248953	0.152181	0.108458	0.118032	0.0910088	0.0994557	0.110629	494	+	0.0137571	1	8	24	41	G1	OT_ostta03g05650	GO:0016020;GO:0016746
OT_ostta03g05660	8.12339	0.554732	0.480247	13.8397	0.00782465	0.0208612	OT_ostta03g05660	chr3	940089	940752	Not Significant	0.0182854	0.0125544	0.00983811	0.00928421	0.00803902	0.0148229	0.0182084	0.0205269	0.018318	0.0203417	0.0114294	0.00777739	0.00763645	0.040031	0.00539589	663	-	0.000218873	2	7	24		G1	OT_ostta03g05660	GO:0007009;GO:0016020
OT_ostta03g05670	39.66	0.339175	0.221537	13.1805	0.0104265	0.0264392	OT_ostta03g05670	chr3	940861	942384	Not Significant	0.0588353	0.0474714	0.0178	0.0177467	0.0341162	0.0439211	0.055628	0.053907	0.0295679	0.0199829	0.0256653	0.0239848	0.0226168	0.0415418	0.0182452	1523	-	5.83694e-09	1	10	24	38	G1	OT_ostta03g05670	GO:0005737;GO:0005856;GO:0007165
OT_ostta03g05675	17.0629	-0.135764	0.383759	6.04774	0.195611	0.288436	OT_ostta03g05675	chr3	942525	943825	Not Significant	0.0112808	0.0127349	0.0314129	0.0282738	0.0241722	0.0102161	0.0180341	0.015791	0.0113587	0.0133809	0.0159006	0.0230226	0.021218	0.0152166	0.0307505	1300	-	2.8243e-08	11	8	24	18	G2	OT_ostta03g05675	GO:0004672;GO:0005524
OT_ostta03g05680	36.7465	-0.442867	0.269445	7.4051	0.115968	0.19152	OT_ostta03g05680	chr3	943846	944973	Not Significant	0.0264376	0.0375638	0.053033	0.0490904	0.0421254	0.0243558	0.0506776	0.0289267	0.0468051	0.0492826	0.04342	0.0347997	0.060692	0.0407315	0.0617875	1127	+	7.96775e-08	7	12	24	49	G2	OT_ostta03g05680	GO:0005634
OT_ostta03g05690	19.8919	-0.129198	0.277585	6.49485	0.165115	0.252408	OT_ostta03g05690	chr3	945054	946118	Not Significant	0.0312946	0.0349646	0.0224085	0.0154015	0.025682	0.0347813	0.0301959	0.0242512	0.022373	0.025439	0.0216768	0.0150225	0.0275933	0.0233734	0.0196464	1064	+	0.00342701	1	12	24	48	M	OT_ostta03g05690
OT_ostta03g05700	18.225	-0.162769	0.255138	18.6397	0.000924924	0.00337364	OT_ostta03g05700	chr3	946183	947520	Not Significant	0.035179	0.0400518	0.018227	0.037595	0.0582264	0.0947656	0.0615705	0.0284711	0.0187	0.0133068	0.00865577	0.00600887	0.00628294	0.0193203	0.00426441	1337	-	9.84939e-14	19	14	24	50	M	OT_ostta03g05700	GO:0019888
OT_ostta03g05710	47.4016	0.139034	0.229873	3.46935	0.482553	0.580922	OT_ostta03g05710	chr3	947609	951091	Not Significant	0.0174933	0.0163842	0.022583	0.0193232	0.0219334	0.0176794	0.0176135	0.0139372	0.0158387	0.0156039	0.0159432	0.0183439	0.0241383	0.0179774	0.0227586	3482	-	0.00118124	7	12	24	49	G2	OT_ostta03g05710	GO:0004252;GO:0006508
OT_ostta03g05715	0.280519	-1.31888	2.81874	1.67594	0.795082	0.854805	OT_ostta03g05715	chr3	951167	951769	Not Significant	0	0.00110838	0.0016117	0.00247295	0.00201931	0.00462237	0.000694518	0.00175164	0	0	0.00029081	0	0.00157381	0	0.00119891	602	-	0.0383515	19	8	24		M	OT_ostta03g05715	GO:0000287;GO:0003862;GO:0005829;GO:0009098;GO:0051287
OT_ostta03g05720	59.9952	0.0862205	0.188243	15.4991	0.00377056	0.0112433	OT_ostta03g05720	chr3	951841	953469	Not Significant	0.0597478	0.0580124	0.0507117	0.0524533	0.0823721	0.0733053	0.0596451	0.0451251	0.0352478	0.0365557	0.0427574	0.0354681	0.0631484	0.0446387	0.0599549	1628	+	0.0146385	19	8	24	40	G2	OT_ostta03g05720
OT_ostta03g05730	124.866	-0.327212	0.133661	20.4119	0.000414067	0.00167644	OT_ostta03g05730	chr3	953518	955074	Not Significant	0.0919967	0.117743	0.104683	0.134829	0.101675	0.0522716	0.0636054	0.15285	0.154483	0.0701505	0.0949873	0.0802792	0.15246	0.058954	0.0983559	1556	-	0.205861	13	16	24	59	G2	OT_ostta03g05730	GO:0003677;GO:0003678;GO:0005524;GO:0006281;GO:0016787
OT_ostta03g05740	54.981	-0.434636	0.179261	17.1887	0.00177635	0.00589752	OT_ostta03g05740	chr3	955467	956846	Not Significant	0.085394	0.117884	0.0508808	0.0555152	0.0837571	0.112737	0.166756	0.0790125	0.0777284	0.0188346	0.0298009	0.0291822	0.0230202	0.0479728	0.0261259	1379	-	1.35094e-11	1	7	24	38	G1	BE221DRAFT_194323 OT_ostta03g05740	GO:0005747;GO:0006979;GO:0032981
OT_ostta03g05750	73.4946	-0.234606	0.184876	12.0701	0.0168376	0.0393523	OT_ostta03g05750	chr3	957042	957832	Not Significant	0.158746	0.191101	0.0667852	0.0566057	0.070546	0.169133	0.288588	0.12806	0.16467	0.154266	0.124774	0.100478	0.0641391	0.0797819	0.0746498	790	-	3.35255e-08	1	12	24	6	G1	OT_ostta03g05750
OT_ostta03g05760	447.346	-0.273713	0.068456	24.8807	5.31657e-05	0.000284569	OT_ostta03g05760	chr3	958157	959171	Not Significant	0.998477	1.23653	0.0906542	0.144085	0.291487	0.806978	1.5577	1.16128	1.33528	0.386156	0.395556	0.17733	0.167123	0.132777	0.0862686	1014	+	1.11856e-12	3	7	24	5	G1	OT_ostta03g05760	GO:0016020
OT_ostta03g05770	13.0678	6.872	1.06516	27.3887	1.65867e-05	0.000102232	OT_ostta03g05770	chr3	959309	962131	Upregulated	0.0141871	0.000135638	0.00113936	0.00148029	0.000752949	0.000882174	0.000649855	0.0121312	0.00196454	0.00611235	0.00117377	0.00689658	0.000732056	0.0154907	0.000768489	2822	-	0.491528	11	14	24	10	G2	OT_ostta03g05770	GO:0030246;GO:1901137
OT_ostta03g05780	1.1988	0.923345	1.22066	1.5373	0.820014	0.875796	OT_ostta03g05780	chr3	962440	964878	Not Significant	0.000838869	0.000435421	0.0022933	0.00217881	0.00138661	0.00126577	0.00100074	0.00039396	0.000277065	0.000624188	0.00102528	0.000474071	0.00103916	0.000809861	0.000427502	2438	+	0.0141132	13	12	24	45	G2	OT_ostta03g05780	GO:0003677;GO:0003700
OT_ostta03g05790	71.7139	-0.58179	0.465655	16.9945	0.00193768	0.00636209	OT_ostta03g05790	chr3	964958	965427	Not Significant	0.139655	0.214692	0.215972	0.205449	0.278738	0.155411	0.209381	0.183912	0.195501	0.192005	0.218095	0.0650732	0.386967	0.105483	0.307874	469	+	0.0129462	7	12	24		G2	BE221DRAFT_194329 OT_ostta03g05790	GO:0000963;GO:0003723;GO:0004497;GO:0005759;GO:0035770;GO:0044528;GO:0071949
OT_ostta03g05800	72.0879	-0.542262	0.168911	9.11236	0.0583515	0.109839	OT_ostta03g05800	chr3	965924	966985	Not Significant	0.090556	0.135295	0.0714388	0.0845953	0.101153	0.141118	0.0340251	0.0474565	0.0855029	0.0908458	0.114685	0.0864961	0.0807401	0.0721558	0.0903067	1061	+	5.86188e-06	19	16	24	69	M	OT_ostta03g05800	GO:0015995
OT_ostta03g05810	79.9518	-1.02801	0.238652	10.0979	0.0388107	0.0783002	OT_ostta03g05810	chr3	967021	969108	Downregulated	0.0119783	0.0246463	0.0729144	0.0626512	0.0382612	0.020146	0.0156634	0.0356998	0.0460929	0.0620405	0.0699961	0.0500187	0.0767731	0.0496906	0.0755849	2087	-	1.40658e-10	8	17	24	61	G2	OT_ostta03g05810	GO:0004860;GO:0005737;GO:0035556
OT_ostta03g05820	9.72929	-0.503953	0.705173	3.63299	0.457947	0.558194	OT_ostta03g05820	chr3	969442	970071	Not Significant	0.00742144	0.0109173	0.0247448	0.0282829	0.0311019	0.0130779	0.00798863	0.0231876	0.0254957	0.0226837	0.0244201	0.0128243	0.0378234	0.0117503	0.0286714	629	+	0.051816	10	15	24	34	G2	OT_ostta03g05820	GO:0000027;GO:0000463;GO:0005730;GO:0019843
OT_ostta03g05830	20.7489	0.0935151	0.36673	29.8345	5.28929e-06	3.69295e-05	OT_ostta03g05830	chr3	970107	971030	Not Significant	0.0171419	0.0162323	0.0349256	0.0365044	0.0367891	0.0232479	0.0117849	0.0365698	0.0166902	0.0261185	0.0286327	0.0153553	0.0543863	0.0279585	0.0522907	923	+	2.02271e-06	9	16	24	60	G2	OT_ostta03g05830	GO:0016020
OT_ostta03g05840	12.1071	-0.253749	0.979446	4.56522	0.334884	0.437438	OT_ostta03g05840	chr3	971311	971853	Not Significant	0.0027101	0.00320307	0.0568421	0.056786	0.0548703	0.0174006	0.00281462	0.00194555	0.00663828	0.0283057	0.0384541	0.0218544	0.0735967	0.0416585	0.0672211	542	+	2.2306e-07	9	16	24	60	G2	OT_ostta03g05840	GO:0005886;GO:0015360;GO:0071422
OT_ostta03g05850	58.6264	0.0328514	0.157752	15.6971	0.00345374	0.0104192	OT_ostta03g05850	chr3	971899	973356	Not Significant	0.0793091	0.0789107	0.039641	0.0268364	0.032482	0.0799262	0.0998353	0.029281	0.033659	0.048321	0.0431496	0.0409276	0.0457342	0.0821567	0.0426288	1457	-	0.00104282	1	12	24	21	G1	OT_ostta03g05850	GO:0003924;GO:0005525;GO:0005829;GO:0042256;GO:0043022;GO:1990904
OT_ostta03g05860	10.7988	-0.643717	0.47455	21.4785	0.000254475	0.00109879	OT_ostta03g05860	chr3	973487	974497	Not Significant	0.0114384	0.0186468	0.00567336	0.00384833	0.00285722	0.00393086	0.0136911	0.0300133	0.00913104	0.0102778	0.0161852	0.00430148	0.0187329	0.0107141	0.00975574	1010	+	1.33629e-06	1	14	24	75	S	OT_ostta03g05860	GO:0016020
OT_ostta03g05870	12.3794	0.360766	0.455967	4.1719	0.383241	0.485506	OT_ostta03g05870	chr3	974580	975353	Not Significant	0.0115579	0.00939751	0.0331229	0.0369814	0.0512818	0.0307755	0.0119483	0.0116594	0.00518654	0.021047	0.017883	0.0166822	0.0225561	0.0525244	0.0371083	773	+	4.15698e-08	15	10	24	36	G2	OT_ostta03g05870
OT_ostta03g05880	63.1574	-0.302215	0.192404	9.00392	0.0610015	0.113912	OT_ostta03g05880	chr3	975435	976217	Not Significant	0.128203	0.161731	0.0916071	0.105329	0.107361	0.10529	0.155964	0.169743	0.191906	0.0880448	0.0746007	0.056113	0.0858829	0.0521789	0.0847644	782	-	0.00443729	1	7	24	41	G1	OT_ostta03g05880	GO:0004484;GO:0005524;GO:0005525;GO:0006370;GO:0140818
OT_ostta03g05885	17.8555	-0.00992031	0.36922	7.73204	0.101902	0.172419	OT_ostta03g05885	chr3	976360	977499	Not Significant	0.0331936	0.0343578	0.0226328	0.0322013	0.0555183	0.0673883	0.0446212	0.0316	0.0268504	0.0155194	0.0156826	0.00749299	0.0200727	0.00685578	0.0169189	1139	-	3.53867e-08	19	10	24	50	M	OT_ostta03g05885	GO:0003676
OT_ostta03g05890	26.8096	1.15453	0.580446	25.0684	4.87412e-05	0.000263801	OT_ostta03g05890	chr3	978001	979669	Upregulated	0.00335412	0.00160323	0.0696431	0.0680741	0.0669099	0.0351126	0.00103505	0.00345039	0.00168597	0.00228083	0.011439	0.0102919	0.0319546	0.0587965	0.0802161	1668	-	5.46114e-12	9	16	24	11	G2	OT_ostta03g05890	GO:0016020
OT_ostta03g05900	16.7345	-0.0552241	0.389202	7.13426	0.128961	0.208088	OT_ostta03g05900	chr3	979894	980286	Not Significant	0.0477472	0.0504509	0.0807452	0.0603546	0.0652848	0.0890765	0.0754187	0.0308283	0.0540393	0.0650335	0.0484696	0.075018	0.0441532	0.0876583	0.0580075	392	-	0.0517715	19	12	24	40	G2	BE221DRAFT_194341 OT_ostta03g05900	GO:0008942;GO:0016020;GO:0042128;GO:0046872;GO:0051537
OT_ostta03g05910	947.27	-0.730768	0.168437	17.4619	0.00157165	0.00532541	OT_ostta03g05910	chr3	980772	982505	Not Significant	0.0354661	0.0604842	1.26648	1.29139	0.758766	0.165671	0.00603223	0.269171	0.477837	0.887852	1.02737	1.05068	1.41632	0.766405	1.10637	1733	-	1.23192e-06	11	14	24	58	G2	OT_ostta03g05910	GO:0000278;GO:0000922;GO:0000923;GO:0000930;GO:0005737;GO:0005874;GO:0007020;GO:0031122;GO:0043015;GO:0051011;GO:0051225;GO:0051321
OT_ostta03g05920	162.296	-1.97724	1.07113	7.68587	0.103787	0.175108	OT_ostta03g05920	chr3	982817	983812	Not Significant	0.00100842	0.00380167	0.417911	0.446098	0.239696	0.0186684	0.00108117	0.0357647	0.0760983	0.16987	0.260779	0.303369	0.537333	0.302898	0.40262	995	+	3.08817e-07	10	15	24	9	G2	BE221DRAFT_200132 OT_ostta03g05920	GO:0008757;GO:0032259
OT_ostta03g05930	2.64235	-1.53491	1.20536	5.22285	0.265187	0.364897	OT_ostta03g05930	chr3	983841	984662	Not Significant	0.00105112	0.00339352	0.00201092	0.00145445	0.00243212	0.000328382	0.000896143	0.00607844	0.0021912	0.00379566	0.00549977	0.00525199	0.0115806	0	0.00265487	821	-	0.00286483	7	13	24		S	OT_ostta03g05930	GO:0016020
OT_ostta03g05940	110.361	-0.399568	0.137104	4.6516	0.324948	0.427202	OT_ostta03g05940	chr3	984715	985533	Not Significant	0.180651	0.242561	0.0503859	0.0305503	0.0125582	0.00481165	0.263769	0.187443	0.215773	0.228734	0.254251	0.182072	0.178738	0.0496193	0.069606	818	+	1.39391e-12	5	14	24	16	S	OT_ostta03g05940	GO:0003825;GO:0004805;GO:0005829;GO:0005992;GO:0070413
OT_ostta03g05950	8.26123	-0.561712	0.542017	7.99099	0.0919089	0.158776	OT_ostta03g05950	chr3	985690	986409	Not Significant	0.00983023	0.0150228	0.019144	0.0211447	0.0328507	0.0225633	0.014418	0.0133409	0.00819004	0.0213817	0.0178711	0.00599705	0.0170488	0.0138883	0.0265915	719	-	0.0095348	15	10	24	32	G2	OT_ostta03g05950	GO:0005634;GO:0005829;GO:0006355;GO:0008469;GO:0032259
OT_ostta03g05960	21.2532	0.199732	0.440993	3.06342	0.547269	0.639722	OT_ostta03g05960	chr3	986536	987282	Not Significant	0.0136502	0.0115981	0.0845358	0.0582063	0.0590967	0.0295791	0.00777066	0.014401	0.0185436	0.0400134	0.0477975	0.0460779	0.0542779	0.0449074	0.0771817	746	+	4.66607e-11	11	14	24	54	G2	OT_ostta03g05960	GO:0016740
OT_ostta03g05970	14.0076	-0.715793	0.407892	17.4974	0.00154677	0.00525032	OT_ostta03g05970	chr3	987308	987991	Not Significant	0.0236825	0.0391764	0.0372565	0.0370878	0.0459248	0.0346734	0.0433921	0.0352606	0.0272745	0.0210591	0.0264459	0.01762	0.0355279	0.00259432	0.0414377	683	-	0.349402	15	12	24		G2	OT_ostta03g05970
OT_ostta03g05980	4.60875	-0.268786	0.683666	25.4861	4.0164e-05	0.000224071	OT_ostta03g05980	chr3	988156	988450	Not Significant	0.0136664	0.0162388	0.00586394	0.0131314	0.00972197	0.00770529	0.0496183	0.0231538	0.0678323	0.0102097	0.0200067	0.0273815	0.00699188	0.0339649	0.00332426	294	+	0.002	3	8	24	41	G1	OT_ostta03g05980
OT_ostta03g05990	2.46771	1.32209	0.932826	5.41284	0.247498	0.345852	OT_ostta03g05990	chr3	988610	989983	Not Significant	0.00276818	0.00112504	0.00158592	0.00139726	0.000963948	0.00266254	0.0014325	0.0006977	0.000764735	0.00262643	0.00143622	0.00482407	0.000570961	0.00742969	0.000873455	1373	-	0.920259	19	12	24		M	BE221DRAFT_118771 OT_ostta03g05990
OT_ostta03g06000	6.11342	0.0626703	0.632234	3.47392	0.481856	0.580194	OT_ostta03g06000	chr3	991300	991512	Not Significant	0.0197821	0.0197229	0.127126	0.108587	0.109324	0.0621034	0.00689336	0.00453054	0.0136118	0.0213369	0.0276628	0.0309756	0.0427033	0.117429	0.0737706	212	-	2.28123e-09	11	16	24	36	G2	OT_ostta03g06000	GO:0005783;GO:0016020
OT_ostta03g06010	10.2772	1.18822	0.523814	28.152	1.16186e-05	7.4702e-05	OT_ostta03g06010	chr3	991728	994432	Upregulated	0.00384732	0.00172389	0.0022804	0.00175824	0.0016572	0.00184591	0.00108464	0.00369019	0.00156682	0.00260179	0.00240654	0.00562385	0.00194089	0.0240584	0.00153721	2704	-	0.876329	11	14	24		G2	OT_ostta03g06010
OT_ostta03g06020	5.90228	2.17803	0.535206	2.76928	0.597148	0.683858	OT_ostta03g06020	chr3	994453	995393	Not Significant	0.0147332	0.00328655	0.00738512	0.00713527	0.0129942	0.00729253	0.0129193	0.0117316	0.0025933	0.0065084	0.00183569	0.000898433	0.00101084	0.0325563	0.00582786	940	+	0.00045326	15	14	24	22	M	OT_ostta03g06020	GO:0003993;GO:0016020
OT_ostta03g06030	0.375107	0.909827	3.03124	0.487052	0.974749	0.99905	OT_ostta03g06030	chr3	996206	996700	Not Significant	0.0019623	0.00106277	0	0.000882344	0	0	0	0.00583284	0.000683689	0	0.000354388	0	0	0	0	494	+	1	17	17	24		G1	OT_ostta03g06030	GO:0009507;GO:0016301
OT_ostta04g00010	10.5811	0.710303	0.462277	10.0197	0.0400964	0.0803697	OT_ostta04g00010	chr4	470	1567	Not Significant	0.0169109	0.0105362	0.0130865	0.0109683	0.00951517	0.0233477	0.0163327	0.00892456	0.0124093	0.0105647	0.0156456	0.0228068	0.00835686	0.012137	0.00855302	1097	+	0.508077	2	7	24	26	M	OT_ostta04g00010	GO:0004831;GO:0005524;GO:0005737;GO:0006437
OT_ostta04g00015	63.5318	-0.438677	0.191845	4.20931	0.37842	0.480658	OT_ostta04g00015	chr4	1978	2667	Not Significant	0.0991037	0.137603	0.161019	0.1547	0.123863	0.156268	0.0816875	0.12486	0.137186	0.130863	0.130577	0.120311	0.142274	0.0756787	0.121199	689	-	0.824649	11	17	24	55	G2	OT_ostta04g00015	GO:0009704;GO:0071277;GO:0090333
OT_ostta04g00020	47.9822	-0.761663	0.277485	39.8653	4.61505e-08	5.67989e-07	OT_ostta04g00020	chr4	2726	3547	Not Significant	0.0416893	0.0715502	0.0774875	0.0762779	0.0670565	0.10692	0.0552136	0.0553592	0.0940764	0.107398	0.0606539	0.151143	0.0731575	0.050594	0.0692157	821	-	0.867467	12	17	24		G2	OT_ostta04g00020	GO:0016020
OT_ostta04g00030	115.467	-0.514763	0.158752	8.59085	0.0721809	0.130967	OT_ostta04g00030	chr4	3823	4713	Not Significant	0.0893093	0.129628	0.168757	0.155438	0.145218	0.115013	0.0742391	0.182106	0.169523	0.179607	0.199088	0.185808	0.234997	0.163379	0.173588	890	+	6.24602e-09	7	13	24	28	S	OT_ostta04g00030	GO:0003729;GO:0010629;GO:0046872;GO:0080090
OT_ostta04g00040	45.1861	-0.731175	0.286235	34.6083	5.59048e-07	5.05958e-06	OT_ostta04g00040	chr4	4825	5181	Not Significant	0.0588638	0.099706	0.205171	0.138741	0.172315	0.17712	0.109341	0.107769	0.174078	0.180933	0.210208	0.261719	0.130241	0.277227	0.174097	356	+	0.624193	11	14	24	57	G2	OT_ostta04g00040	GO:0003723;GO:0003924;GO:0005525;GO:0005730;GO:0042273
OT_ostta04g00050	22.855	-0.130396	0.285504	1.78896	0.774501	0.838057	OT_ostta04g00050	chr4	5337	6617	Not Significant	0.025522	0.0284664	0.0261948	0.0219152	0.0317227	0.034199	0.0210237	0.021201	0.017605	0.0173518	0.02291	0.0272119	0.0254222	0.0209817	0.0264142	1280	-	0.802663	19	8	24		G2	OT_ostta04g00050	GO:0009416;GO:0009522;GO:0009523;GO:0009535;GO:0009768;GO:0016168
OT_ostta04g00060	39.9835	2.51781	0.435997	68.4333	4.86002e-14	1.73102e-12	OT_ostta04g00060	chr4	6904	8322	Upregulated	0.0122521	0.00220309	0.0927391	0.0959969	0.0683036	0.0320763	0.00211191	0.0152152	0.00436504	0.0196176	0.0293109	0.0516645	0.0698252	0.0542655	0.100634	1418	+	8.98283e-11	9	16	24	54	G2	OT_ostta04g00060	GO:0005739;GO:0006099;GO:0006121;GO:0034553
OT_ostta04g00070	162.211	-0.28995	0.117193	16.258	0.00269178	0.00845721	OT_ostta04g00070	chr4	8450	9373	Not Significant	0.271209	0.341629	0.058051	0.0518823	0.0462754	0.0996258	0.41408	0.340478	0.344555	0.300773	0.278081	0.152753	0.128778	0.118307	0.0792139	923	+	5.38461e-12	1	14	24	14	G1	BE221DRAFT_189442 OT_ostta04g00070	GO:0016020
OT_ostta04g00080	41.7784	0.233989	0.22289	2.45004	0.653603	0.732874	OT_ostta04g00080	chr4	9519	10205	Not Significant	0.0737678	0.0640405	0.0964335	0.0810136	0.0627533	0.10037	0.0736516	0.0813546	0.0594582	0.0938468	0.0771289	0.101419	0.0670758	0.0922479	0.0843536	686	+	0.0282397	11	7	24		G2	OT_ostta04g00080	GO:0006979;GO:0008379;GO:0042744;GO:0045454
OT_ostta04g00090	954.52	0.730719	0.120292	57.9794	7.7073e-12	1.94672e-10	OT_ostta04g00090	chr4	10310	13307	Not Significant	1.28407	0.792735	0.0117704	0.0225644	0.200353	1.22042	1.60502	0.812222	0.765034	0.22451	0.172035	0.109816	0.0600555	0.0732011	0.0209092	2997	-	1.44236e-14	1	10	24	23	G1	EFTS OT_ostta04g00090	GO:0000139;GO:0005829;GO:0034066;GO:0042147
OT_ostta04g00100	79.5456	0.0484483	0.212158	24.9052	5.25658e-05	0.000282272	OT_ostta04g00100	chr4	13560	14189	Not Significant	0.2343	0.233061	0.0882205	0.0858506	0.096795	0.126419	0.33985	0.21007	0.227658	0.188863	0.149277	0.0908224	0.0729384	0.210025	0.0715602	629	+	3.38178e-06	1	8	24	6	G1	OT_ostta04g00100
OT_ostta04g00110	133.169	-0.191656	0.145671	14.5663	0.00569072	0.0159476	OT_ostta04g00110	chr4	14277	15167	Not Significant	0.173322	0.202899	0.195847	0.132927	0.119698	0.0544925	0.245953	0.130999	0.184044	0.23076	0.259633	0.2298	0.176036	0.166807	0.211877	890	-	1.1425e-05	5	14	24	64	G2	CDKA BE221DRAFT_68029 OT_ostta04g00110	GO:0005524;GO:0009507;GO:0140662
OT_ostta04g00120	102.088	0.575367	0.188234	9.38832	0.0520932	0.100053	OT_ostta04g00120	chr4	15493	16839	Not Significant	0.052402	0.036047	0.119613	0.101396	0.125965	0.165489	0.0345421	0.0493842	0.023817	0.142624	0.0890718	0.163111	0.0705961	0.233868	0.112682	1346	-	0.00120122	19	8	24	29	M	OT_ostta04g00120	GO:0006999;GO:0015031;GO:0030674;GO:0031965;GO:0051028;GO:0070762
OT_ostta04g00125	133.516	-0.363793	0.174298	21.1645	0.000293748	0.00123861	OT_ostta04g00125	chr4	16946	18253	Not Significant	0.167554	0.220233	0.078967	0.0675368	0.0662097	0.0909719	0.182293	0.150392	0.153756	0.107726	0.107976	0.140271	0.0911091	0.132722	0.0813879	1307	-	6.52716e-11	1	14	24	3	G1	OT_ostta04g00125	GO:0005507;GO:0005743;GO:0006878;GO:0016531;GO:0033617
OT_ostta04g00130	1156.13	-0.147485	0.0939105	65.9712	1.60629e-13	5.283e-12	OT_ostta04g00130	chr4	18563	19135	Not Significant	1.01921	1.154	0.655133	0.386596	0.205473	0.0555951	0.161686	2.38801	2.34311	4.00657	4.01157	3.80506	4.20022	2.2495	1.29006	572	-	1.10526e-13	6	13	24	15	S	OT_ostta04g00130	GO:0016020
OT_ostta04g00150	6.76723	1.75584	0.697985	16.2377	0.00271623	0.00850982	OT_ostta04g00150	chr4	21040	22194	Upregulated	0.00503629	0.00147809	0.022441	0.0196908	0.0271122	0.0135612	0.00344823	0.00424077	0.00064904	0.00236622	0.00336015	0.0108321	0.013619	0.0109999	0.0221217	1154	-	2.49739e-06	11	14	24	35	G2	OT_ostta04g00150
OT_ostta04g00160	13.2821	0.675483	0.547909	8.68413	0.0694985	0.126837	OT_ostta04g00160	chr4	22367	23773	Not Significant	0.007396	0.00479415	0.0202585	0.0211162	0.0312716	0.0313468	0.00682345	0.0101583	0.00229264	0.013128	0.00402791	0.0124946	0.00642347	0.0515702	0.00881118	1406	+	4.21846e-11	19	8	24	51	M	OT_ostta04g00160	GO:0003729;GO:0005849;GO:0031124
OT_ostta04g00170	450.897	-0.461675	0.128106	15.261	0.00418942	0.0122605	OT_ostta04g00170	chr4	23827	26283	Not Significant	0.0994001	0.140007	0.271452	0.211749	0.111263	0.0409058	0.0545274	0.155539	0.173537	0.251473	0.266762	0.27472	0.438623	0.254916	0.335614	2456	-	6.89014e-16	7	12	24	28	G2	OT_ostta04g00170
OT_ostta04g00180	68.0689	-0.147764	0.193699	5.16149	0.271125	0.370955	OT_ostta04g00180	chr4	26861	28518	Not Significant	0.0632993	0.0718847	0.0381809	0.0346056	0.0491897	0.0576899	0.0770984	0.0492532	0.0628616	0.0490174	0.0638509	0.0491773	0.045205	0.0490673	0.0406523	1657	+	1.75675e-08	1	12	24	8	G1	OT_ostta04g00180	GO:0016020
OT_ostta04g00190	199.962	-0.244631	0.15906	54.6888	3.77526e-11	8.73622e-10	OT_ostta04g00190	chr4	28566	30851	Not Significant	0.11538	0.139742	0.342615	0.368573	0.401295	0.369162	0.196078	0.0386057	0.0328213	0.0498725	0.103703	0.0675249	0.1706	0.107138	0.298715	2285	-	2.61279e-11	15	12	24	36	G2	OT_ostta04g00190	GO:0005096;GO:0005737;GO:0005856
OT_ostta04g00200	97.3105	-0.0239581	0.117923	5.33655	0.254475	0.352859	OT_ostta04g00200	chr4	31029	32327	Not Significant	0.143764	0.149541	0.106627	0.0995823	0.144988	0.180842	0.190843	0.0728535	0.0803221	0.0769965	0.0859038	0.0880822	0.0670626	0.110962	0.106646	1298	-	3.52315e-05	20	11	24	65	M	OT_ostta04g00200	GO:0016747
OT_ostta04g00220	198.941	-0.0319426	0.117003	13.0163	0.0111963	0.0279802	OT_ostta04g00220	chr4	32482	34203	Not Significant	0.24977	0.261787	0.0873548	0.0900539	0.138274	0.248624	0.429546	0.243906	0.249132	0.12472	0.113754	0.0996965	0.0649069	0.0839608	0.0655473	1721	+	2.07802e-10	1	8	24	62	G1	OT_ostta04g00220
OT_ostta04g00230	206.205	0.407814	0.20059	40.8087	2.94441e-08	3.82477e-07	OT_ostta04g00230	chr4	34502	36155	Not Significant	0.0435254	0.0333211	0.193372	0.156898	0.120038	0.0698797	0.0147625	0.100022	0.161865	0.222164	0.203354	0.31873	0.169347	0.214298	0.1733	1653	+	1.23613e-05	8	17	24	58	G2	OT_ostta04g00230	GO:0070042;GO:0070475
OT_ostta04g00240	55.3799	0.377139	0.150433	18.2683	0.00109363	0.00387027	OT_ostta04g00240	chr4	36272	37723	Not Significant	0.0986551	0.0778659	0.0323744	0.0543225	0.0645444	0.160264	0.0794586	0.0677474	0.0843616	0.0273383	0.0411451	0.0323386	0.0357677	0.0184476	0.0305153	1451	-	3.85907e-09	19	14	24	63	M	OT_ostta04g00240	GO:0005737;GO:0016491
OT_ostta04g00250	28.7146	-0.305313	0.362235	8.26883	0.0822126	0.145305	OT_ostta04g00250	chr4	37850	38791	Not Significant	0.0211829	0.0263349	0.0508952	0.0523304	0.0323209	0.0258524	0.0210106	0.0278207	0.0358232	0.0445698	0.0418354	0.0449431	0.0385176	0.0791789	0.0403735	941	+	0.000594446	13	12	24	55	G2	OT_ostta04g00250	GO:0000724;GO:0005634;GO:0008270;GO:0016925;GO:0030915;GO:0061665
OT_ostta04g00260	54.8776	-0.255055	0.283209	12.9693	0.011427	0.0284168	OT_ostta04g00260	chr4	38867	39814	Not Significant	0.0205116	0.0257483	0.0860903	0.0691367	0.0658603	0.0324025	0.00977815	0.0418196	0.06306	0.0909964	0.087278	0.11333	0.0809355	0.135945	0.0988857	947	-	2.24398e-10	9	16	24	58	G2	OT_ostta04g00260	GO:0000166;GO:0005737;GO:0009117;GO:0009204;GO:0046872;GO:0047429
OT_ostta04g00270	13.1398	0.251048	0.404249	4.18218	0.381911	0.484218	OT_ostta04g00270	chr4	39993	41033	Not Significant	0.0105529	0.00903243	0.0216797	0.0181392	0.0151104	0.0099675	0.00446671	0.0162351	0.0175519	0.0155737	0.0259559	0.012683	0.0204335	0.0149077	0.0236419	1040	-	5.07346e-05	8	17	24	61	G2	OT_ostta04g00270	GO:0004659;GO:0008299;GO:1901663
OT_ostta04g00280	6.21017	0.163575	0.456237	9.54379	0.0488551	0.0947794	OT_ostta04g00280	chr4	41186	42088	Not Significant	0.0130914	0.0120189	0.0136091	0.00933124	0.0126198	0.0164669	0.00862436	0.00978909	0.00681365	0.00670199	0.0107534	0.00478036	0.0115919	0.00150124	0.0127778	902	+	0.921184	19	8	24		G2	BE221DRAFT_65524 OT_ostta04g00280	GO:0016020
OT_ostta04g00290	10.1301	1.0621	0.627042	8.22252	0.0837588	0.14753	OT_ostta04g00290	chr4	42238	42994	Not Significant	0.00877837	0.00419431	0.085469	0.114243	0.0928769	0.0402554	0.0179362	0.00278965	0.00312725	0.0033225	0.0127491	0.0148663	0.0146865	0.0425729	0.0644716	756	-	1.75112e-11	13	12	24	36	G2	OT_ostta04g00290	GO:0000785;GO:0003677;GO:0005634;GO:0010468;GO:0032452;GO:0046872
OT_ostta04g00300	130.211	-0.321911	0.22137	9.71238	0.0455616	0.089309	OT_ostta04g00300	chr4	43261	44154	Not Significant	0.244522	0.312964	0.0557662	0.0692746	0.107369	0.0593036	0.255956	0.337063	0.290216	0.179843	0.179905	0.104849	0.154274	0.0887215	0.0629254	893	+	3.04393e-05	1	10	24	8	G1	BE221DRAFT_5421 OT_ostta04g00300	GO:0005524;GO:0005832;GO:0016887;GO:0051082;GO:0140662
OT_ostta04g00310	5.80378	2.80085	0.984492	8.59069	0.0721854	0.130967	OT_ostta04g00310	chr4	44237	44521	Not Significant	0.0169313	0.00252251	0.0260376	0.0165099	0.0183869	0.0222386	0.00515668	0.0168919	0.00369712	0.0180558	0.0244494	0.0523346	0.0167018	0.0781219	0.0311932	284	-	0.00762825	9	16	24	57	G2	OT_ostta04g00310	GO:0000463;GO:0000466;GO:0005730
OT_ostta04g00320	168.314	-0.419953	0.146516	7.90912	0.0949646	0.163107	OT_ostta04g00320	chr4	44864	45503	Not Significant	0.69433	0.952361	0.104606	0.121913	0.269274	0.620102	1.44954	0.495774	0.460623	0.222949	0.23079	0.115284	0.127189	0.120027	0.097823	639	-	9.50634e-13	1	9	24	6	G1	OT_ostta04g00320	GO:0000978;GO:0005634;GO:0006357
OT_ostta04g00330	157.513	-0.0312032	0.164599	13.8725	0.00771317	0.0205996	OT_ostta04g00330	chr4	46149	47606	Not Significant	0.101176	0.105974	0.151722	0.166292	0.124428	0.0882189	0.0806101	0.127258	0.115513	0.149491	0.115718	0.143343	0.203232	0.181497	0.169949	1457	+	4.39884e-07	7	13	24	60	G2	OT_ostta04g00330	GO:0016020;GO:0035435;GO:0055062;GO:0061513
OT_ostta04g00340	0.195827	3.40717	4.18074	0.956221	0.91636	0.953493	OT_ostta04g00340	chr4	47680	48327	Not Significant	0.00155082	0	0.00170267	0.00391292	0.0105123	0.0268468	0.00240448	0	0.00115764	0	0.000541167	0	0.000737365	0	0.00023044	647	-	0.000856982	19	9	24	17	M	OT_ostta04g00340	GO:0005886;GO:0006813;GO:0008324
OT_ostta04g00350	9.22641	1.29263	0.743008	3.88077	0.422382	0.524011	OT_ostta04g00350	chr4	48481	50670	Not Significant	0.00286769	0.00118006	0.00229421	0.00393666	0.00309334	0.00455499	0.00199188	0.00648409	0.000771454	0.00714676	0.00123503	0.00950435	0.00231437	0.0200627	0.00246053	2189	+	0.000350835	19	7	24	29	M	OT_ostta04g00350
OT_ostta04g00360	25.0436	0.0243665	0.532837	7.31675	0.120067	0.19686	OT_ostta04g00360	chr4	50751	51182	Not Significant	0.0252173	0.0254595	0.0652492	0.0407233	0.0186584	0.00242268	0.0109754	0.0269011	0.0448579	0.0717964	0.0689156	0.0618364	0.179877	0.082162	0.165315	431	-	1.13462e-11	7	12	24	28	S	OT_ostta04g00360	GO:0016491
OT_ostta04g00365	30.5275	-0.278041	0.242117	10.2549	0.0363462	0.0741213	OT_ostta04g00365	chr4	51654	52370	Not Significant	0.0524632	0.0649489	0.085105	0.0453545	0.0385924	0.0148537	0.0533763	0.027599	0.0263351	0.0794489	0.0843337	0.0459443	0.0686457	0.0269038	0.0745262	716	+	0.000407189	5	14	24	68	G2	OT_ostta04g00365
OT_ostta04g00370	1744.42	-0.016726	0.131272	23.4733	0.000101833	0.000496261	OT_ostta04g00370	chr4	53379	55019	Not Significant	0.407137	0.421228	1.72064	1.27966	0.715633	0.0706287	0.256047	0.935086	1.182	1.69215	1.71409	2.19205	1.87792	1.39455	2.09448	1640	+	2.21134e-10	9	10	24	61	G2	OT_ostta04g00370
OT_ostta04g00380	254.906	-0.215965	0.114483	45.8064	2.70222e-09	4.4627e-08	OT_ostta04g00380	chr4	55355	56836	Not Significant	0.219365	0.25988	0.214449	0.178998	0.168397	0.14767	0.215935	0.172239	0.181284	0.215812	0.217264	0.230878	0.16478	0.378824	0.213792	1481	-	0.0186367	1	14	24	64	G2	OT_ostta04g00380	GO:0009654;GO:0015979
OT_ostta04g00390	131.867	-0.0126482	0.141657	18.4093	0.00102631	0.00367407	OT_ostta04g00390	chr4	56945	57742	Not Significant	0.152153	0.157749	0.231671	0.16753	0.10175	0.0404136	0.185595	0.150665	0.217543	0.25112	0.222821	0.282743	0.215489	0.291142	0.236814	797	-	1.90186e-05	6	13	24	68	G2	OT_ostta04g00390	GO:0003735;GO:0006412;GO:0022626;GO:1990904
OT_ostta04g00400	528.454	0.660318	0.127836	60.5286	2.2461e-12	6.20033e-11	OT_ostta04g00400	chr4	57901	61071	Not Significant	0.465285	0.301454	0.0674981	0.061462	0.0662859	0.167251	0.302865	0.330488	0.20089	0.240585	0.154667	0.134685	0.0515407	0.247017	0.0654986	3170	+	5.97471e-05	1	12	24	3	G1	OT_ostta04g00400	GO:0005634
OT_ostta04g00410	42.5851	4.92174	0.420998	131.735	1.657e-27	2.17067e-25	OT_ostta04g00410	chr4	61215	62054	Upregulated	0.0863719	0.00298165	0.0408996	0.0383332	0.0228011	0.00484039	0.00227055	0.0735965	0.00420076	0.109529	0.0302235	0.0871539	0.0533413	0.156596	0.0430537	839	+	5.60834e-10	7	13	24	60	G2	BE221DRAFT_5452 OT_ostta04g00410
OT_ostta04g00420	204.265	0.236749	0.127196	21.9114	0.000208729	0.000931446	OT_ostta04g00420	chr4	62215	62838	Not Significant	0.288739	0.252201	0.36798	0.382448	0.355968	0.257708	0.217318	0.668815	0.848582	0.428526	0.373031	0.329489	0.443238	0.434253	0.389136	623	-	1.73734e-06	3	17	24	10	S	OT_ostta04g00420	GO:0005524;GO:0016787;GO:0140658
OT_ostta04g00430	815.059	0.272816	0.141375	28.1566	1.15937e-05	7.46108e-05	OT_ostta04g00430	chr4	63389	64709	Not Significant	0.280166	0.237085	1.90287	2.11142	1.63541	1.16181	0.164908	0.137078	0.2199	0.560129	0.872642	1.13452	1.27368	1.51463	1.69015	1320	+	2.56512e-12	13	12	24	35	G2	OT_ostta04g00430
OT_ostta04g00440	345.351	-0.392861	0.228469	16.0801	0.00291355	0.00900752	OT_ostta04g00440	chr4	64853	65668	Not Significant	0.510657	0.686656	0.100943	0.0791378	0.0439649	0.00632127	0.574853	1.00918	1.04362	0.651925	0.542733	0.323504	0.626058	0.140772	0.208292	815	-	9.24844e-13	3	16	24	27	S	OT_ostta04g00440	GO:0016020
OT_ostta04g00450	81.3587	-0.482787	0.203449	5.68589	0.223866	0.319513	OT_ostta04g00450	chr4	65905	68306	Not Significant	0.0187624	0.0267406	0.0812961	0.0712447	0.0514174	0.0118805	0.0120905	0.0198154	0.0444103	0.0320228	0.0659012	0.0401245	0.0817741	0.0403303	0.0754968	2401	-	6.56308e-08	11	14	24	58	G2	OT_ostta04g00450	GO:0000309;GO:0005634;GO:0005737;GO:0016887;GO:0034356
OT_ostta04g00460	73.0563	-1.12869	0.260314	11.6989	0.019737	0.0447483	OT_ostta04g00460	chr4	68499	70979	Downregulated	0.00786769	0.0176025	0.151151	0.20428	0.170883	0.100458	0.0167667	0.00119875	0.00666472	0.00958598	0.0434735	0.0211122	0.100146	0.0374789	0.130832	2480	-	1.98437e-15	13	14	24	35	G2	OT_ostta04g00460
OT_ostta04g00470	341.043	-0.111873	0.107857	45.9004	2.58318e-09	4.30289e-08	OT_ostta04g00470	chr4	71152	73428	Not Significant	0.268644	0.296969	0.125371	0.106651	0.121025	0.233277	0.3498	0.190735	0.243932	0.214728	0.195778	0.203957	0.126825	0.105988	0.142885	2276	+	1.19171e-09	1	12	24	52	G1	OT_ostta04g00470
OT_ostta04g00480	99.3791	0.363886	0.234276	26.28	2.77859e-05	0.000162326	OT_ostta04g00480	chr4	73549	76242	Not Significant	0.0145616	0.0116804	0.0752183	0.0590017	0.0324068	0.0151005	0.00436973	0.0128547	0.0253652	0.0365928	0.0620468	0.0739068	0.0722534	0.0889738	0.0792299	2693	+	1.91252e-12	9	16	24	9	G2	OT_ostta04g00480
OT_ostta04g00490	23.9869	1.64815	0.745565	13.6047	0.00866972	0.0226532	OT_ostta04g00490	chr4	76380	77713	Upregulated	0.0030441	0.00100112	0.0430048	0.0363161	0.0319621	0.0118946	0.00339446	0.00143917	0.000280942	0.00499622	0.011464	0.0239655	0.0401129	0.0730127	0.069707	1333	+	2.04199e-10	9	16	24	18	G2	OT_ostta04g00490
OT_ostta04g00500	282.275	-0.00251763	0.159082	27.0927	1.90396e-05	0.000115963	OT_ostta04g00500	chr4	77860	81069	Not Significant	0.0232908	0.023902	0.160524	0.131178	0.0873146	0.0513861	0.00901926	0.0414184	0.0658248	0.133485	0.133474	0.176924	0.142201	0.217168	0.183034	3209	+	1.87049e-13	9	16	24	9	G2	OT_ostta04g00500
OT_ostta04g00510	181.561	0.53492	0.15257	20.6432	0.000372643	0.00153118	OT_ostta04g00510	chr4	81457	82956	Not Significant	0.270456	0.191305	0.102698	0.22323	0.358622	0.777223	0.432306	0.312799	0.362805	0.0933641	0.0837752	0.107901	0.0742875	0.110986	0.0567381	1499	+	2.6238e-11	19	14	24	63	M	OT_ostta04g00510
OT_ostta04g00520	3.30864	-1.58633	1.49182	8.98345	0.0615145	0.114703	OT_ostta04g00520	chr4	83127	84102	Not Significant	0.00044255	0.0016198	0.00323545	0.00592782	0.00674412	0.00314147	0.00141247	0.00688792	0.00268869	0.00307862	0.00242008	0.00120215	0.0137817	0.00277768	0.00903344	975	+	0.09936	9	16	24	34	G2	OT_ostta04g00520	GO:0005085;GO:0007264
OT_ostta04g00530	230.984	-0.0350051	0.10918	24.1119	7.58526e-05	0.000384667	OT_ostta04g00530	chr4	84403	86928	Not Significant	0.0877861	0.0921605	0.184736	0.157113	0.152629	0.0817014	0.0721927	0.0945412	0.0811821	0.109087	0.124865	0.112388	0.159753	0.136898	0.191803	2525	-	6.75483e-11	9	16	24	18	G2	OT_ostta04g00530	GO:0016757
OT_ostta04g00540	16.9037	-0.65356	0.3641	20.4573	0.000405583	0.00164554	OT_ostta04g00540	chr4	87129	87965	Not Significant	0.0247253	0.040122	0.0169201	0.0186426	0.0185671	0.0208535	0.0330925	0.053688	0.037434	0.0228767	0.0290503	0.00746322	0.02788	0.00161976	0.0251936	836	+	1.59848e-05	1	14	24	8	S	OT_ostta04g00540	GO:0015098;GO:0016020
OT_ostta04g00550	18.6076	-0.00443811	0.257934	6.5051	0.164469	0.25167	OT_ostta04g00550	chr4	88030	88974	Not Significant	0.0408596	0.0419676	0.0204685	0.0279682	0.0258181	0.0380355	0.0336528	0.031498	0.0240269	0.0206904	0.0259252	0.0180792	0.0223099	0.00949188	0.0242385	944	+	0.000300656	1	10	24	56	M	OT_ostta04g00550	GO:0000428;GO:0003896;GO:0046872;GO:1990077
OT_ostta04g00560	387.048	-0.515993	0.134763	55.8152	2.19228e-11	5.29505e-10	OT_ostta04g00560	chr4	89163	93052	Not Significant	0.0354365	0.0516475	0.456343	0.473102	0.428574	0.245236	0.056358	0.0116874	0.029106	0.0438956	0.153578	0.110022	0.289524	0.129803	0.418083	3889	+	1.23706e-11	12	15	24	35	G2	BE221DRAFT_188509 OT_ostta04g00560	GO:0005742;GO:0045040
OT_ostta04g00570	52.4353	1.95787	0.223997	16.1676	0.00280231	0.008737	OT_ostta04g00570	chr4	93669	95174	Upregulated	0.119349	0.0316766	0.0539883	0.0975825	0.189854	0.24696	0.067629	0.084361	0.0422168	0.0405055	0.0166029	0.0309858	0.0165612	0.0605981	0.014576	1505	-	7.59856e-08	19	14	24	19	M	BE221DRAFT_188511 OT_ostta04g00570
OT_ostta04g00580	181.576	0.313231	0.37131	70.6092	1.68799e-14	6.45865e-13	OT_ostta04g00580	chr4	95893	99669	Not Significant	0.0029441	0.0024342	0.186229	0.196596	0.138961	0.0396739	0.00165861	0.00208202	0.0126901	0.0137955	0.0730482	0.0612909	0.151089	0.114704	0.18032	3776	+	2.91876e-13	13	12	24	54	G2	OT_ostta04g00580
OT_ostta04g00590	35.2019	-0.198724	0.272824	5.78868	0.215495	0.310334	OT_ostta04g00590	chr4	99780	100703	Not Significant	0.0312836	0.0372221	0.0514545	0.0320393	0.0260406	0.0341977	0.0440631	0.0402009	0.0334201	0.059034	0.0697491	0.0505265	0.058587	0.0402858	0.075969	923	+	6.90006e-06	5	10	24	68	G2	OT_ostta04g00590	GO:0016020
OT_ostta04g00600	28.8717	-0.288494	0.282168	9.44761	0.0508349	0.0980541	OT_ostta04g00600	chr4	100749	101186	Not Significant	0.109504	0.137977	0.109796	0.0997148	0.17291	0.160725	0.137698	0.0868979	0.118173	0.0932777	0.0846029	0.0209916	0.0642661	0.0626724	0.103359	437	-	1.05545e-05	19	12	24	22	M	BE221DRAFT_65215 OT_ostta04g00600	GO:0003746;GO:0005634;GO:0140673
OT_ostta04g00610	102.305	-0.0598619	0.135792	7.44684	0.114076	0.188962	OT_ostta04g00610	chr4	101359	103311	Not Significant	0.114388	0.121879	0.0771208	0.0679039	0.128022	0.169107	0.0951317	0.0556053	0.0592336	0.0616059	0.0616378	0.0498903	0.0522117	0.0423451	0.06874	1952	+	2.21672e-06	19	12	24	70	M	OT_ostta04g00610	GO:0000350;GO:0005682;GO:0046540;GO:0071021
OT_ostta04g00620	1.42651	1.58503	1.08823	5.52631	0.237426	0.334683	OT_ostta04g00620	chr4	103386	104265	Not Significant	0.00599998	0.00207035	0.00130168	0.00163257	0.0032289	0.00339453	0.00180587	0.00337926	0.000852096	0.000865626	0.00195314	0	0.00162285	0.00355636	0.000642483	879	+	0.209229	19	14	24		M	OT_ostta04g00620	GO:0009523;GO:0009543;GO:0010206;GO:0010207
OT_ostta04g00630	62.4398	0.217032	0.184667	17.2212	0.00175073	0.00582747	OT_ostta04g00630	chr4	104282	105178	Not Significant	0.0918957	0.0803217	0.0906614	0.0917384	0.077973	0.0928521	0.0790767	0.0750061	0.0807936	0.100561	0.117836	0.124572	0.0639425	0.0952601	0.0843791	896	-	0.860212	19	12	24	57	G2	OT_ostta04g00630	GO:0004618;GO:0005524;GO:0005829;GO:0006094;GO:0006096;GO:0043531
OT_ostta04g00640	163.55	-0.165124	0.12006	45.0041	3.96816e-09	6.27196e-08	OT_ostta04g00640	chr4	105347	106513	Not Significant	0.41425	0.476566	0.0100001	0.0231223	0.0935796	0.231276	0.629477	0.420552	0.365797	0.0633214	0.0510286	0.0324447	0.0366337	0.0444491	0.00799713	1166	-	1.18021e-14	1	8	24	62	G1	OT_ostta04g00640
OT_ostta04g00650	18.817	-0.381235	0.273735	10.6264	0.0311003	0.0652956	OT_ostta04g00650	chr4	106614	107327	Not Significant	0.0399441	0.0531465	0.0194716	0.0222021	0.0312816	0.0378381	0.0408813	0.0411647	0.0474751	0.0526089	0.0301557	0.0164421	0.0316338	0.0192774	0.0201861	713	-	5.37843e-06	1	10	24	4	G1	OT_ostta04g00650	GO:0006457;GO:0009409
OT_ostta04g00660	3.57771	0.0570343	0.836686	8.37644	0.0787222	0.140453	OT_ostta04g00660	chr4	107383	108189	Not Significant	0.00520868	0.00517334	0.00402892	0.00520045	0.00900265	0.0078645	0.00385165	0.0107249	0.00269661	0.00650426	0.00584731	0.00248178	0.0100597	0.00244968	0.00614293	806	+	0.906266	15	12	24		M	OT_ostta04g00660	GO:0003700
OT_ostta04g00670	19.765	-0.345951	0.41391	8.30751	0.0809416	0.143486	OT_ostta04g00670	chr4	108214	109590	Not Significant	0.00863432	0.0111834	0.0184922	0.0215303	0.0188685	0.0274006	0.00723561	0.00997172	0.0117131	0.0202617	0.0239145	0.0275659	0.0177338	0.0359548	0.0196536	1376	-	0.643803	13	12	24	44	M	OT_ostta04g00670	GO:0000056;GO:0000447;GO:0000472;GO:0000480;GO:0003723;GO:0005730;GO:0030686;GO:0030688
OT_ostta04g00680	62.1007	-0.304114	0.268809	6.23904	0.181994	0.27255	OT_ostta04g00680	chr4	109753	112088	Not Significant	0.00991304	0.0126443	0.0838679	0.0755377	0.0542423	0.0313921	0.00892893	0.0075162	0.0194086	0.0240944	0.046495	0.0348261	0.0640446	0.0489556	0.0765068	2335	-	2.76626e-15	11	14	24	9	G2	OT_ostta04g00680
OT_ostta04g00690	1.08162	2.44448	1.83235	5.96076	0.202098	0.295797	OT_ostta04g00690	chr4	112166	113378	Not Significant	0.000384068	0	0.00183736	0.00185237	0.00167463	0.000222444	0	0	0.000557331	0	0.00125765	0	0.00352764	0.00257924	0.00318753	1212	+	6.24746e-05	9	16	24	60	G2	OT_ostta04g00690	GO:0000027;GO:0005730
OT_ostta04g00700	156.664	-0.409331	0.175679	18.7732	0.000870814	0.00319892	OT_ostta04g00700	chr4	113742	116654	Not Significant	0.0344113	0.0464598	0.116613	0.0760508	0.0418807	0.025027	0.0173263	0.0414622	0.0752108	0.0474383	0.0832529	0.093473	0.0865494	0.0860818	0.115067	2912	+	1.39288e-09	11	14	24	67	G2	OT_ostta04g00700
OT_ostta04g00710	2.78215	0.413361	0.799175	0.713027	0.949713	0.980672	OT_ostta04g00710	chr4	116704	117402	Not Significant	0.00682765	0.00525472	0.0144921	0.0114163	0.0202053	0.015731	0.00843345	0.00425555	0.00563852	0.00250848	0.00335546	0.00664677	0.00544866	0.00565742	0.00699109	698	-	1.86141e-05	15	11	24	51	M	OT_ostta04g00710	GO:0016020
OT_ostta04g00720	33.2289	0.813957	0.249038	3.94391	0.41365	0.515828	OT_ostta04g00720	chr4	117535	119490	Not Significant	0.0308554	0.0180331	0.0306109	0.0276874	0.0417976	0.048073	0.0278356	0.0227164	0.0156092	0.0133815	0.0133684	0.017998	0.0163685	0.0435558	0.0297268	1955	+	1.50844e-06	19	10	24	22	M	OT_ostta04g00720	GO:0005783;GO:0005829;GO:0006888;GO:0006891;GO:0030008;GO:0033106
OT_ostta04g00730	143.827	-0.155329	0.162843	7.11052	0.130162	0.209623	OT_ostta04g00730	chr4	119663	120790	Not Significant	0.0945177	0.106995	0.30773	0.357092	0.431176	0.319284	0.134409	0.180062	0.128636	0.118077	0.107425	0.185865	0.165715	0.30687	0.273373	1127	+	2.12857e-12	15	10	24	36	G2	OT_ostta04g00730	GO:0005737;GO:0005856;GO:0016020
OT_ostta04g00740	331.897	1.84072	0.168729	76.8353	8.14925e-16	3.79431e-14	OT_ostta04g00740	chr4	120914	122708	Upregulated	0.233403	0.0668421	0.179656	0.164137	0.176674	0.152268	0.0885401	0.250189	0.179092	0.287191	0.241868	0.243311	0.225315	0.486197	0.20066	1794	+	2.74509e-05	5	15	24	58	G2	BE221DRAFT_188530 OT_ostta04g00740
OT_ostta04g00750	262.615	0.208759	0.138155	35.1755	4.27518e-07	4.01006e-06	OT_ostta04g00750	chr4	122799	125504	Not Significant	0.233033	0.206466	0.0477578	0.0452258	0.0581514	0.131066	0.255981	0.225727	0.179436	0.097086	0.0691561	0.106934	0.0465172	0.0937027	0.039418	2705	+	4.94091e-10	1	8	24	6	G1	BE221DRAFT_188531 OT_ostta04g00750	GO:0003723
OT_ostta04g00760	112.168	2.00886	0.226235	99.3793	1.33348e-20	1.01044e-18	OT_ostta04g00760	chr4	125650	129403	Upregulated	0.024607	0.00629098	0.0833906	0.0428416	0.0186402	0.0101749	0.00280566	0.0347784	0.00599457	0.0265771	0.0242797	0.0376835	0.0394121	0.102797	0.0800995	3753	+	2.21935e-13	11	14	24	30	G2	OT_ostta04g00760	GO:0006398;GO:0016604;GO:0071208;GO:0071209;GO:0071254
OT_ostta04g00770	53.8656	0.963035	0.193839	25.0765	4.8558e-05	0.000263724	OT_ostta04g00770	chr4	129615	132047	Not Significant	0.0765056	0.0403368	0.0127362	0.0439238	0.221447	0.311865	0.0845644	0.0494512	0.0350225	0.0174938	0.0159214	0.0121074	0.0131136	0.0267906	0.00701686	2432	+	2.12268e-12	19	14	24	17	M	OT_ostta04g00770
OT_ostta04g00780	43.1435	-0.111893	0.184979	5.25899	0.261741	0.360956	OT_ostta04g00780	chr4	132072	133688	Not Significant	0.0582878	0.0647279	0.0292989	0.034749	0.0393574	0.0603118	0.0543503	0.0296092	0.0479997	0.0245216	0.0346977	0.0216347	0.029287	0.0157182	0.0297961	1616	-	3.60758e-08	1	8	24	4	G1	OT_ostta04g00780	GO:0003924;GO:0005525;GO:0005739;GO:0032543
OT_ostta04g00790	15.7487	0.223137	0.324304	3.03622	0.551782	0.643383	OT_ostta04g00790	chr4	133733	134647	Not Significant	0.0225296	0.0196396	0.0271638	0.02057	0.0375159	0.0410003	0.0231119	0.016783	0.0172642	0.0230345	0.0172379	0.0336339	0.0215132	0.0241489	0.0292076	914	+	0.00540043	19	7	24	40	M	OT_ostta04g00790	GO:0005524;GO:0016020;GO:0016887
OT_ostta04g00800	978.177	-0.268265	0.115016	10.3658	0.0346964	0.0713593	OT_ostta04g00800	chr4	134713	141444	Not Significant	0.17412	0.21475	0.203561	0.182595	0.163308	0.141621	0.138114	0.173725	0.175412	0.184491	0.187734	0.213081	0.177773	0.210708	0.197281	6731	-	0.0184606	9	17	24	49	G2	OT_ostta04g00800
OT_ostta04g00810	8.64751	-0.427211	0.429621	4.64373	0.325843	0.428161	OT_ostta04g00810	chr4	141569	142714	Not Significant	0.0142003	0.0198135	0.0109023	0.0173852	0.0296082	0.0281484	0.0187966	0.0145777	0.0111586	0.00371388	0.00588408	0.00379432	0.00857185	0.0106335	0.00768265	1145	-	7.76354e-07	19	10	24	50	M	OT_ostta04g00810
OT_ostta04g00815	19.3247	0.904388	0.296957	2.05374	0.725874	0.794657	OT_ostta04g00815	chr4	142869	143444	Not Significant	0.0696124	0.0381308	0.0526258	0.0605014	0.0988765	0.142971	0.0662217	0.0501958	0.0345551	0.0408374	0.0233233	0.0306978	0.0289794	0.0733164	0.0500382	575	-	5.07102e-10	19	10	24	37	M	OT_ostta04g00815
OT_ostta04g00820	48.8609	0.147001	0.175888	0.28631	0.990681	1	OT_ostta04g00820	chr4	143658	145673	Not Significant	0.0423164	0.0389182	0.0443068	0.0550769	0.0934644	0.127139	0.0548106	0.0252291	0.0234418	0.0242638	0.0209457	0.0313989	0.0297607	0.0403554	0.0397736	2015	-	5.28903e-15	19	10	24	37	M	OT_ostta04g00820	GO:0003729;GO:0005634;GO:0005737;GO:0010468
OT_ostta04g00830	45.9977	-1.44035	0.701171	7.09133	0.13114	0.21095	OT_ostta04g00830	chr4	146071	147060	Not Significant	0.00257296	0.00661544	0.140586	0.106567	0.114857	0.0569498	0.00386878	0.00407475	0.00534546	0.045842	0.0550746	0.0919337	0.0913066	0.116402	0.173624	989	+	6.86645e-11	9	16	24	11	G2	OT_ostta04g00830	GO:0008801;GO:0009058;GO:0050308
OT_ostta04g00840	99.1072	-0.265012	0.180025	1.59142	0.810334	0.868	OT_ostta04g00840	chr4	147106	149502	Not Significant	0.0275297	0.0336976	0.0609651	0.0478465	0.0460069	0.0493714	0.0215011	0.0411917	0.0446535	0.0613125	0.0628114	0.0591805	0.0661911	0.071869	0.0727625	2396	-	5.00321e-09	9	16	24	42	G2	OT_ostta04g00840
OT_ostta04g00850	30.976	0.0825789	0.338658	6.61916	0.157436	0.24351	OT_ostta04g00850	chr4	149573	151300	Not Significant	0.011014	0.0105716	0.0374652	0.0305696	0.040513	0.020589	0.00745472	0.0125546	0.0151276	0.0236994	0.0269238	0.0234398	0.0393082	0.0227324	0.0475777	1727	+	2.31027e-07	9	16	24	42	G2	OT_ostta04g00850	GO:0005789;GO:0007029;GO:0016192
OT_ostta04g00860	84.7744	-0.262858	0.138407	12.2166	0.0158109	0.037325	OT_ostta04g00860	chr4	151332	152378	Not Significant	0.127492	0.156678	0.0623964	0.0558576	0.0463546	0.0539727	0.15155	0.101701	0.117447	0.0953967	0.150406	0.0769117	0.124706	0.0366373	0.0834787	1046	-	5.38531e-10	1	14	24	8	S	OT_ostta04g00860	GO:0016020
OT_ostta04g00870	245.745	0.212221	0.156986	12.3061	0.0152143	0.0360821	OT_ostta04g00870	chr4	152458	155799	Not Significant	0.115197	0.101741	0.0620524	0.0660688	0.0640282	0.0824685	0.111005	0.113058	0.11993	0.105277	0.0885048	0.107152	0.0634561	0.0933816	0.0689611	3341	+	9.05022e-05	1	14	24	52	G1	OT_ostta04g00870	GO:0016020
OT_ostta04g00880	676.809	0.0435402	0.123935	21.2712	0.000279768	0.00119038	OT_ostta04g00880	chr4	155936	158683	Not Significant	0.636972	0.632919	0.089286	0.150221	0.158942	0.469564	0.687408	0.5833	0.643997	0.217218	0.188158	0.17485	0.113996	0.101287	0.0644985	2747	-	1.50419e-11	1	8	24	5	G1	OT_ostta04g00880	GO:0004596;GO:0031415
OT_ostta04g00890	23.5085	-0.182334	0.25946	6.73255	0.150715	0.235186	OT_ostta04g00890	chr4	158801	159331	Not Significant	0.110849	0.127608	0.0136757	0.0255112	0.0366836	0.0966043	0.160447	0.121956	0.086366	0.0374218	0.0325608	0.0280742	0.0174021	0.0220162	0.010497	530	+	2.34683e-15	1	8	24	62	G1	OT_ostta04g00890
OT_ostta04g00900	35.8361	-0.0112433	0.218014	11.9532	0.0177027	0.0408919	OT_ostta04g00900	chr4	159405	161004	Not Significant	0.0528126	0.0546568	0.039247	0.0418124	0.0651226	0.0573742	0.0428114	0.0316132	0.034009	0.0135576	0.026517	0.0158923	0.0240098	0.01211	0.0317311	1599	-	1.70372e-08	15	16	24	22	M	OT_ostta04g00900	GO:0005886
OT_ostta04g00910	126.918	0.233082	0.137735	9.55954	0.0485381	0.0943538	OT_ostta04g00910	chr4	161025	164872	Not Significant	0.0796572	0.0693082	0.0314313	0.0268626	0.0371988	0.0592557	0.0720452	0.0640209	0.0472684	0.0349329	0.0209368	0.0290863	0.0199849	0.0463218	0.0248648	3847	+	1.13865e-07	1	7	24	13	G1	OT_ostta04g00910	GO:0000176;GO:0000177;GO:0000467;GO:0016075;GO:0034473;GO:0034475;GO:0034476;GO:0071028;GO:0071035;GO:0071038;GO:0071042
OT_ostta04g00920	19.2525	0.369092	0.233219	0.509179	0.972601	0.997775	OT_ostta04g00920	chr4	164942	166123	Not Significant	0.0430955	0.0341847	0.016493	0.0168465	0.0324733	0.0489168	0.0350229	0.0378302	0.0287864	0.0133966	0.00984139	0.00951642	0.00845918	0.0176181	0.0147588	1181	+	1.92541e-08	19	12	24	53	M	OT_ostta04g00920	GO:0006405;GO:0006606;GO:0017056;GO:0044611
OT_ostta04g00930	132.217	-0.311824	0.162796	13.6063	0.00866376	0.0226453	OT_ostta04g00930	chr4	167088	168668	Not Significant	0.181276	0.230187	0.0272301	0.026067	0.0313247	0.0612653	0.232906	0.151077	0.195003	0.100209	0.0890428	0.0607578	0.0530646	0.0439364	0.0280929	1580	+	1.02343e-10	1	12	24	5	G1	OT_ostta04g00930	GO:0005675;GO:0006281;GO:0006357;GO:0016301
OT_ostta04g00940	4.56418	0.335477	0.629654	13.9919	0.00732081	0.0197152	OT_ostta04g00940	chr4	168754	169515	Not Significant	0.00768184	0.00605515	0.00924718	0.00981285	0.0117069	0.00950842	0.0112764	0.0143708	0.00477622	0.0096964	0.00460569	0.00151877	0.0112651	0.0116253	0.00630623	761	+	0.170699	16	11	24		G2	OT_ostta04g00940	GO:0005739;GO:0009916;GO:0010230;GO:0046872;GO:0070469;GO:0102721;GO:0106292
OT_ostta04g00950	31.9826	0.0679093	0.333428	10.636	0.0309738	0.0651241	OT_ostta04g00950	chr4	169826	170629	Not Significant	0.0326166	0.031756	0.0489549	0.0516657	0.0423504	0.0249414	0.0269244	0.0607738	0.0542711	0.0489844	0.0614329	0.0460327	0.0916872	0.0293001	0.0671323	803	+	5.58146e-08	7	13	24	28	G2	OT_ostta04g00950	GO:0000398;GO:0000956;GO:0003723;GO:0005688;GO:0005689;GO:0071004;GO:0071013;GO:0097526;GO:1990726
OT_ostta04g00960	230.998	-0.506264	0.106308	185.76	4.31906e-39	1.1511e-36	OT_ostta04g00960	chr4	170737	174228	Not Significant	0.0568717	0.0827483	0.311178	0.324986	0.369937	0.244012	0.0938511	0.0145324	0.01918	0.0189669	0.0848077	0.0414135	0.194644	0.0513025	0.282083	3491	-	6.31319e-12	15	12	24	36	G2	OT_ostta04g00960	GO:0005737;GO:0006457;GO:0051082
OT_ostta04g00970	781.322	2.61133	0.194783	428.126	2.32355e-91	2.24484e-88	OT_ostta04g00970	chr4	174637	176563	Upregulated	0.200907	0.0336671	0.0124261	0.0573175	0.17452	0.231225	0.063652	0.535161	0.0257871	1.33307	0.0108151	1.36682	0.010381	1.65493	0.00636875	1926	+	2.0499e-12	19	14	24	19	M	OT_ostta04g00970	GO:0005737;GO:0070042;GO:0070475
OT_ostta04g00990	17.0295	0.267251	0.267282	15.335	0.00405461	0.0119338	OT_ostta04g00990	chr4	176662	177657	Not Significant	0.0296405	0.0251294	0.0372308	0.0320786	0.0309095	0.0429813	0.0227433	0.00510996	0.00825037	0.00810769	0.0276401	0.0163201	0.028867	0.0349664	0.0365694	995	-	2.16016e-05	11	16	24	29	G2	OT_ostta04g00990	GO:0016853
OT_ostta04g01000	18.0633	-0.429002	0.630034	4.75923	0.312905	0.414401	OT_ostta04g01000	chr4	177767	179554	Not Significant	0.00196972	0.0028676	0.0158382	0.0115303	0.0154645	0.0131176	0.00170263	0.0135237	0.0095	0.0211714	0.0183345	0.0124647	0.0200605	0.0142141	0.0175819	1787	-	0.000310075	8	17	24	42	G2	BE221DRAFT_188563 OT_ostta04g01000	GO:0003735;GO:0005762
OT_ostta04g01010	201.581	-0.454527	0.128214	6.8364	0.14479	0.227595	OT_ostta04g01010	chr4	179836	180849	Not Significant	0.210331	0.295695	0.192176	0.185962	0.194671	0.245955	0.34936	0.224945	0.333023	0.314947	0.331485	0.22697	0.302525	0.17174	0.232402	1013	+	1.9676e-09	3	12	24	39	S	BE221DRAFT_188566 OT_ostta04g01010
OT_ostta04g01020	0.934912	0.274126	1.81839	1.55666	0.816559	0.873283	OT_ostta04g01020	chr4	180992	181966	Not Significant	0.00103017	0.000826693	0.00222159	0.00264419	0.00221249	0.00125492	0.00051574	0.00197223	0.000384493	0.00140176	0.000548192	0.00260121	0.00194929	0	0.001567	974	-	0.0693651	13	13	24		G2	OT_ostta04g01020	GO:0000776;GO:0004672;GO:0005524;GO:0007094;GO:0032991;GO:0051754
OT_ostta04g01030	169.081	-0.425474	0.197495	23.9046	8.34679e-05	0.000418566	OT_ostta04g01030	chr4	182177	183913	Not Significant	0.0221615	0.031139	0.229918	0.214037	0.20209	0.135116	0.0246055	0.0534184	0.0993663	0.133619	0.133971	0.191388	0.195721	0.166682	0.243265	1736	+	2.3895e-15	9	16	24	54	G2	OT_ostta04g01030	GO:0008168;GO:0016020;GO:0032259
OT_ostta04g01040	69.0254	-0.864904	0.23483	2.80984	0.590135	0.677722	OT_ostta04g01040	chr4	184046	185020	Not Significant	0.0366352	0.0673531	0.153367	0.165829	0.132363	0.0595511	0.0289783	0.074256	0.114799	0.0680669	0.115444	0.0670122	0.139131	0.103926	0.153073	974	+	2.31141e-09	13	12	24	58	G2	OT_ostta04g01040
OT_ostta04g01050	100.347	0.0984647	0.189715	8.86054	0.0646815	0.119542	OT_ostta04g01050	chr4	185176	187617	Not Significant	0.0270493	0.0258006	0.117317	0.107408	0.0829837	0.0487988	0.0110243	0.0197196	0.02814	0.0349309	0.0488717	0.0763601	0.0746817	0.0989163	0.0975909	2441	+	1.39146e-14	11	14	24	11	G2	OT_ostta04g01050
OT_ostta04g01060	2.66614	1.90397	0.897884	12.862	0.0119699	0.0294823	OT_ostta04g01060	chr4	187684	188052	Upregulated	0.0105248	0.00283357	0.019818	0.0141698	0.0191782	0.00439568	0	0.00521997	0.00580629	0.00815668	0.00667691	0	0.0159967	0.0245907	0.0143115	368	+	1.50015e-05	11	14	24	54	G2	OT_ostta04g01060	GO:0000245;GO:0000387;GO:0005634;GO:0032797
OT_ostta04g01070	32.1071	-0.300087	0.270551	17.0162	0.00191896	0.00630328	OT_ostta04g01070	chr4	188220	188945	Not Significant	0.0657148	0.083354	0.055009	0.0697828	0.0736364	0.0434518	0.102311	0.0878325	0.0753309	0.0446074	0.070055	0.028371	0.0575771	0.013494	0.062689	725	-	0.442976	1	10	24	48	G2	OT_ostta04g01070	GO:0003735;GO:0005840;GO:0006412;GO:1990904
OT_ostta04g01080	29.1646	0.171498	0.344712	10.6805	0.0303989	0.0641774	OT_ostta04g01080	chr4	188996	189693	Not Significant	0.0306844	0.027771	0.0816163	0.07725	0.0580471	0.0326354	0.0146979	0.0215889	0.036207	0.0393428	0.0500693	0.101695	0.0578135	0.110494	0.068858	697	+	5.86121e-10	11	14	24	9	G2	OT_ostta04g01080	GO:0017018;GO:0046872
OT_ostta04g01090	2.49352	1.3557	0.838098	2.43255	0.656753	0.735626	OT_ostta04g01090	chr4	189769	190387	Not Significant	0.00830675	0.00331858	0.00610649	0.00469164	0.00504405	0.00246857	0.0018145	0.00155007	0.00163953	0.00467165	0.00262425	0.0102931	0.00178551	0.0117758	0.00603005	618	-	0.0544199	11	16	24		G2	OT_ostta04g01090	GO:0016020
OT_ostta04g01100	35.7557	0.484521	0.265318	7.26863	0.122355	0.199806	OT_ostta04g01100	chr4	190783	191661	Not Significant	0.108626	0.079559	0.0556134	0.0854814	0.159824	0.243603	0.142383	0.0853269	0.0726996	0.0270413	0.0333588	0.0221293	0.0349403	0.0374785	0.0416488	878	-	9.14823e-11	19	11	24	50	M	OT_ostta04g01100
OT_ostta04g01110	2.60248	-0.141205	0.76868	8.32493	0.0803753	0.142758	OT_ostta04g01110	chr4	191764	192492	Not Significant	0.00438849	0.00518905	0.00917561	0.00808653	0.00736265	0.00653215	0.00638213	0.00672233	0.00102884	0.00240511	0.00288219	0.00161002	0.00609724	0.00971831	0.00585314	728	+	0.00255787	11	16	24		G2	OT_ostta04g01110	GO:0003723;GO:0003735;GO:0005634;GO:0006412;GO:0022627
OT_ostta04g01120	88.371	1.30308	0.237847	18.4902	0.000989515	0.00356382	OT_ostta04g01120	chr4	192525	194684	Upregulated	0.147567	0.0614508	0.0360521	0.194401	0.463386	0.614899	0.13559	0.0974834	0.0774875	0.039054	0.0301066	0.0272514	0.0298509	0.0253124	0.0110326	2159	-	5.99009e-10	19	14	24	19	M	OT_ostta04g01120
OT_ostta04g01130	86.5413	-0.492987	0.170707	2.89696	0.575214	0.664449	OT_ostta04g01130	chr4	194953	195774	Not Significant	0.112642	0.161016	0.204923	0.191534	0.182599	0.0809079	0.0968589	0.0431094	0.0702248	0.116057	0.138106	0.136034	0.177211	0.192111	0.218725	821	+	3.60426e-08	9	17	24	49	G2	OT_ostta04g01130
OT_ostta04g01140	78.9542	-0.204644	0.223876	6.24075	0.181876	0.27255	OT_ostta04g01140	chr4	195877	197406	Not Significant	0.0597806	0.0704116	0.0503656	0.0591308	0.0589815	0.0427218	0.0660771	0.0691372	0.0731727	0.0647573	0.0797047	0.0537383	0.0814571	0.072486	0.0571817	1529	-	0.000856293	3	16	24	66	S	OT_ostta04g01140	GO:0000209;GO:0005524;GO:0006511;GO:0061631
OT_ostta04g01150	339.151	-0.128953	0.114594	2.8516	0.58296	0.670772	OT_ostta04g01150	chr4	198214	199652	Not Significant	0.169571	0.189969	0.321662	0.231035	0.192682	0.114034	0.234734	0.205212	0.238315	0.335136	0.380594	0.408851	0.401612	0.346161	0.403144	1438	+	1.76195e-10	7	12	24	28	G2	BE221DRAFT_188578 OT_ostta04g01150
OT_ostta04g01160	138.19	-0.11213	0.145948	9.03259	0.0602901	0.112856	OT_ostta04g01160	chr4	200164	203205	Not Significant	0.0611288	0.0680563	0.0844533	0.0824155	0.0870803	0.0742468	0.0583385	0.0614104	0.064715	0.0452544	0.0545333	0.0351843	0.0584056	0.0713465	0.080379	3041	+	0.000528275	14	15	24		G2	OT_ostta04g01160	GO:0004672;GO:0005524;GO:0005737;GO:0007165
OT_ostta04g01170	6.27284	0.433732	0.559789	2.1582	0.70669	0.778159	OT_ostta04g01170	chr4	203298	204143	Not Significant	0.00908146	0.00687892	0.0143924	0.0184036	0.0216868	0.0183436	0.00531094	0.0130565	0.0105578	0.00922618	0.00722581	0.00752795	0.0084349	0.0102149	0.0158557	845	+	0.000315736	15	10	24	51	G2	BE221DRAFT_188583 OT_ostta04g01170	GO:0005634;GO:0030674;GO:0043161
OT_ostta04g01180	123.371	0.325849	0.254404	15.4225	0.00390056	0.0115484	OT_ostta04g01180	chr4	204391	207162	Not Significant	0.0126259	0.010516	0.06693	0.0548116	0.0432649	0.0523831	0.00748134	0.0301493	0.0368479	0.0699636	0.0719263	0.110835	0.0677035	0.10088	0.0668545	2771	+	2.85203e-05	8	17	24	42	G2	OT_ostta04g01180	GO:0003735;GO:0005763;GO:0006412;GO:0008168;GO:0046872
OT_ostta04g01190	55.2154	-0.35786	0.216163	9.11098	0.0583845	0.109874	OT_ostta04g01190	chr4	207237	208637	Not Significant	0.0327526	0.0432104	0.0476455	0.0424959	0.0469728	0.051933	0.0470393	0.0560242	0.0568116	0.0607104	0.0436748	0.0401693	0.0549415	0.0707031	0.0621406	1400	+	0.113562	9	7	24	49	G2	OT_ostta04g01190
OT_ostta04g01200	4.74159	-0.315664	0.665544	2.40602	0.661539	0.739733	OT_ostta04g01200	chr4	208720	209502	Not Significant	0.00646647	0.00840707	0.013006	0.0104373	0.0137915	0.0100129	0.00292131	0.00245646	0.00637554	0.011089	0.0106493	0.00473871	0.0115095	0.00519484	0.0124113	782	+	0.0729598	11	14	24		G2	OT_ostta04g01200	GO:0016020;GO:0034220
OT_ostta04g01210	246.531	-0.15995	0.223061	30.4867	3.89562e-06	2.84318e-05	OT_ostta04g01210	chr4	209763	210701	Not Significant	0.0724098	0.0832337	0.480196	0.434966	0.275218	0.0471397	0.0271771	0.321971	0.293044	0.334675	0.33758	0.317637	0.721474	0.359606	0.593579	938	+	2.30269e-11	8	17	24	60	G2	OT_ostta04g01210	GO:0003677;GO:0005674;GO:0006367
OT_ostta04g01220	161.818	-0.233887	0.134589	2.63422	0.620774	0.703823	OT_ostta04g01220	chr4	210864	211718	Not Significant	0.250394	0.302254	0.251819	0.20984	0.235656	0.242523	0.304685	0.197298	0.224457	0.284178	0.288531	0.237164	0.224282	0.233946	0.245795	854	-	0.00498878	1	12	24	21	G2	OT_ostta04g01220	GO:0003729;GO:0003735;GO:0005840;GO:0006412;GO:1990904
OT_ostta04g01230	41.1983	0.183651	0.233478	2.38175	0.665928	0.743458	OT_ostta04g01230	chr4	211851	212861	Not Significant	0.054803	0.0488392	0.0728462	0.0657249	0.0782817	0.0809474	0.0521429	0.0394878	0.0312239	0.0459623	0.0534912	0.0516708	0.0587562	0.0726294	0.0728656	1010	+	0.000242001	15	10	24	29	G2	OT_ostta04g01230	GO:0035556
OT_ostta04g01240	297.281	-0.116948	0.0800722	29.8461	5.26044e-06	3.68612e-05	OT_ostta04g01240	chr4	212937	214175	Not Significant	0.382892	0.42594	0.0352427	0.0227758	0.00673957	0.00687659	0.48201	0.376462	0.487965	0.393731	0.371112	0.338186	0.288902	0.0941856	0.0606516	1238	-	8.60869e-15	3	16	24	16	S	OT_ostta04g01240
OT_ostta04g01250	306.075	0.0237771	0.106534	2.74029	0.602183	0.688094	OT_ostta04g01250	chr4	214335	216491	Not Significant	0.272079	0.274171	0.153281	0.134159	0.133128	0.13515	0.289391	0.243797	0.235857	0.168998	0.143553	0.139126	0.138399	0.130716	0.140581	2156	-	0.000832768	1	14	24	52	G1	OT_ostta04g01250	GO:0009507;GO:0047134;GO:0048564
OT_ostta04g01260	90.8938	1.68968	0.285232	73.2584	4.65231e-15	1.95422e-13	OT_ostta04g01260	chr4	216686	218329	Upregulated	0.0470119	0.0149705	0.172641	0.174574	0.126511	0.0599751	0.00791915	0.0374601	0.0302415	0.0343064	0.093183	0.0777286	0.129197	0.0857054	0.162386	1643	+	2.21504e-12	11	14	24	54	G2	OT_ostta04g01260
OT_ostta04g01270	589.173	-0.0357417	0.113841	2.84462	0.584155	0.671965	OT_ostta04g01270	chr4	218518	219678	Not Significant	0.819928	0.86142	0.450721	0.549785	0.793999	0.7913	0.963388	1.02423	0.936139	0.63117	0.657808	0.516464	0.514346	0.385806	0.434427	1160	-	2.28289e-10	1	8	24	38	M	BE221DRAFT_143323 OT_ostta04g01270
OT_ostta04g01280	105.378	-0.196646	0.223892	21.0134	0.000314737	0.00131706	OT_ostta04g01280	chr4	219876	222101	Not Significant	0.0149791	0.0177033	0.0803608	0.0708719	0.0607436	0.0664692	0.019152	0.0226709	0.0275024	0.0884859	0.0707099	0.121272	0.0702505	0.0929443	0.0848703	2225	-	7.20505e-07	9	16	24	42	G2	OT_ostta04g01280
OT_ostta04g01290	12.6566	0.473937	1.04636	0.941161	0.918583	0.95542	OT_ostta04g01290	chr4	222357	223004	Not Significant	0.00227028	0.00174576	0.0396416	0.0343344	0.0294052	0.0258498	0.000646213	0.0031104	0.00283729	0.0305263	0.0280333	0.0477272	0.0453481	0.0374989	0.0501195	647	+	1.95752e-12	9	16	24	60	G2	BE221DRAFT_188596 OT_ostta04g01290
OT_ostta04g01300	2490.88	-0.125537	0.204814	19.0441	0.000770421	0.00287939	OT_ostta04g01300	chr4	223120	236370	Not Significant	0.337739	0.377307	0.173812	0.126866	0.121423	0.200459	0.26696	0.21319	0.257675	0.218611	0.185836	0.303556	0.167478	0.196344	0.222841	13250	-	6.2602e-05	1	14	24	21	G1	OT_ostta04g01300	GO:0008654;GO:0016020;GO:0016780
OT_ostta04g01310	810.57	0.17916	0.073356	22.8041	0.000138564	0.000651039	OT_ostta04g01310	chr4	237047	237712	Not Significant	2.30038	2.08172	0.871192	0.977433	1.18265	1.64513	2.4472	2.65456	1.8085	1.60137	1.42683	1.31555	0.891569	1.21079	0.842144	665	+	3.70688e-11	1	8	24	13	G1	BE221DRAFT_188599 OT_ostta04g01310	GO:0008168;GO:0032259
OT_ostta04g01320	84.1104	0.227674	0.231257	9.12742	0.0579922	0.109322	OT_ostta04g01320	chr4	238020	240017	Not Significant	0.0557162	0.0487662	0.0473307	0.0464224	0.0472674	0.0510402	0.0503267	0.0387032	0.0391907	0.0640226	0.0498148	0.0854011	0.0443306	0.0782709	0.0448701	1997	+	0.642412	1	8	24		G2	OT_ostta04g01320
OT_ostta04g01330	87.2634	-0.19722	0.137687	5.05923	0.281274	0.381598	OT_ostta04g01330	chr4	240079	240822	Not Significant	0.194773	0.228695	0.12595	0.125889	0.0906162	0.0917619	0.242094	0.202776	0.246032	0.126319	0.124787	0.0999702	0.101336	0.141212	0.113379	743	-	0.0229802	1	14	24	41	G1	OT_ostta04g01330	GO:0003924;GO:0005525;GO:0005768;GO:0005794
OT_ostta04g01340	77.5746	-0.0728046	0.285319	11.1969	0.0244376	0.0534326	OT_ostta04g01340	chr4	241085	241838	Not Significant	0.131486	0.141853	0.0982186	0.113474	0.14611	0.0877702	0.123616	0.19133	0.199151	0.117969	0.167734	0.058637	0.150487	0.0799379	0.139196	753	-	0.0636696	3	16	24	66	S	OT_ostta04g01340
OT_ostta04g01350	45.2527	1.03106	0.59922	10.7778	0.0291779	0.0620402	OT_ostta04g01350	chr4	242148	243290	Upregulated	0.0045548	0.0023151	0.106961	0.10982	0.0866416	0.0511935	0.000927782	0.00982111	0.0109948	0.0390619	0.0440891	0.0778041	0.0607026	0.170837	0.0879888	1142	-	1.84112e-13	12	13	24	35	G2	OT_ostta04g01350	GO:0000724;GO:0005634;GO:0006406;GO:0008541;GO:0043248
OT_ostta04g01360	28.1779	-0.311916	0.242796	7.99105	0.0919067	0.158776	OT_ostta04g01360	chr4	243763	245280	Not Significant	0.0272759	0.0345112	0.0289593	0.0339259	0.0396354	0.0321559	0.0353606	0.0325616	0.0265876	0.0167639	0.0206407	0.0219562	0.0269812	0.012206	0.0258605	1517	+	2.13263e-05	15	14	24	22	G2	OT_ostta04g01360
OT_ostta04g01380	39.4265	-0.54137	0.264989	1.28316	0.864227	0.911767	OT_ostta04g01380	chr4	245993	246331	Not Significant	0.173479	0.258743	0.0297767	0.0205802	0.00414566	0.000729565	0.31889	0.19775	0.234315	0.155565	0.18858	0.100481	0.157804	0.039429	0.0582368	338	+	2.19128e-10	2	17	24	16	G1	OT_ostta04g01380	GO:0004427;GO:0009678;GO:0016020
OT_ostta04g01390	84.3765	-0.560243	0.209187	13.0544	0.0110129	0.0276449	OT_ostta04g01390	chr4	246377	248119	Not Significant	0.0220318	0.0333422	0.0616648	0.0670183	0.037273	0.0324514	0.00764479	0.0303396	0.0475877	0.0790726	0.0880413	0.086056	0.0898273	0.0862253	0.0692752	1742	-	2.84593e-08	5	15	24	61	S	BE221DRAFT_188608 OT_ostta04g01390	GO:0005338;GO:0005794;GO:0015297;GO:0016020
OT_ostta04g01400	524.085	-1.01703	0.124007	33.757	8.35771e-07	7.29907e-06	OT_ostta04g01400	chr4	248245	248971	Downregulated	0.175096	0.36406	1.47482	1.20058	0.919048	0.298166	0.0876179	0.685862	0.851186	1.01026	1.11107	1.1029	1.49022	1.12293	1.54718	726	+	5.09537e-14	9	16	24	61	G2	BE221DRAFT_165429 OT_ostta04g01400	GO:0005886
OT_ostta04g01410	3.19163	-1.37525	0.659439	4.25639	0.372418	0.474752	OT_ostta04g01410	chr4	249112	249570	Not Significant	0.00938911	0.0249016	0.0369456	0.0637686	0.149067	0.192073	0.0458763	0.00418868	0.00384764	0.00357281	0.00360934	0.0101654	0.00828919	0.00431101	0.0178881	458	-	1.00599e-13	19	10	24	19	M	OT_ostta04g01410
OT_ostta04g01420	75.8873	2.38839	0.649765	72.7992	5.81743e-15	2.40443e-13	OT_ostta04g01420	chr4	249753	252000	Upregulated	0.0033027	0.000659516	0.0773949	0.077018	0.0489319	0.0275087	8.94225e-05	0.00486139	0.00138549	0.0206409	0.0691949	0.0954811	0.0748218	0.0845048	0.074343	2247	+	5.52998e-07	10	15	24	42	G2	OT_ostta04g01420	GO:0004376;GO:0005789;GO:0006506;GO:0051751;GO:1990529
OT_ostta04g01440	74.0949	-0.460812	0.218412	2.74753	0.600923	0.686858	OT_ostta04g01440	chr4	252268	252582	Not Significant	0.307263	0.436456	0.315893	0.348949	0.378077	0.317708	0.523094	0.29691	0.381839	0.310518	0.309589	0.247728	0.310315	0.228697	0.304397	314	+	0.0106397	1	8	24	21	G2	BE221DRAFT_188612 OT_ostta04g01440	GO:0003723;GO:0006614;GO:0006620;GO:0008320;GO:0031207
OT_ostta04g01450	122.096	-0.269746	0.164785	25.2724	4.43476e-05	0.000243959	OT_ostta04g01450	chr4	252741	254324	Not Significant	0.172417	0.212633	0.0656075	0.0532338	0.0630649	0.175096	0.223783	0.0670598	0.096423	0.0984973	0.0885563	0.104845	0.0596113	0.0529024	0.0626025	1583	-	9.56276e-07	1	12	24	13	G1	OT_ostta04g01450
OT_ostta04g01460	131.08	-0.0608417	0.158513	23.8338	8.62427e-05	0.000430045	OT_ostta04g01460	chr4	254841	256415	Not Significant	0.115992	0.124289	0.0989761	0.086155	0.0473359	0.0467664	0.0717739	0.0858465	0.110717	0.111263	0.0959235	0.124528	0.0861385	0.154963	0.087899	1574	+	0.000818532	1	14	24	64	G2	BE221DRAFT_188614 OT_ostta04g01460	GO:0016020
OT_ostta04g01470	13.082	0.762866	0.35901	3.09294	0.542395	0.636045	OT_ostta04g01470	chr4	256535	256852	Not Significant	0.0729911	0.0444001	0.0656824	0.0833172	0.135218	0.115245	0.0624156	0.0432842	0.0293245	0.0456028	0.0448935	0.0612404	0.0559781	0.0620815	0.0748385	317	+	1.60826e-07	19	8	24	22	M	BE221DRAFT_66011 OT_ostta04g01470	GO:0000209;GO:0006511;GO:0061630
OT_ostta04g01480	230.843	-0.381488	0.102483	11.2427	0.0239676	0.0525369	OT_ostta04g01480	chr4	256963	258438	Not Significant	0.247231	0.331007	0.210234	0.192305	0.221444	0.227894	0.113943	0.127168	0.133741	0.189654	0.19946	0.156361	0.192586	0.180886	0.280203	1475	-	0.0632635	9	17	24	69	G2	OT_ostta04g01480	GO:0004222;GO:0005739;GO:0006508;GO:0046872
OT_ostta04g01490	843.559	-0.403388	0.146815	6.6005	0.158567	0.244837	OT_ostta04g01490	chr4	259289	260080	Not Significant	1.51932	2.05635	1.71768	1.75741	1.40681	1.39967	1.36318	1.23858	1.62383	1.15434	1.36193	1.14993	1.11268	1.23277	1.6821	791	+	0.168253	11	17	24	69	G2	OT_ostta04g01490	GO:0006782;GO:0008883;GO:0050661
OT_ostta04g01500	660.901	-0.0531871	0.119931	41.015	2.66873e-08	3.51989e-07	OT_ostta04g01500	chr4	260385	261902	Not Significant	0.804962	0.855497	0.33068	0.400332	0.567381	1.05608	1.05508	1.0747	1.19414	0.426953	0.368395	0.42989	0.23428	0.340357	0.224641	1517	-	9.02673e-10	1	8	24	62	G1	OT_ostta04g01500	GO:0005634;GO:0005737;GO:0006606;GO:0008139;GO:0031267;GO:0061608
OT_ostta04g01510	103.591	-0.404612	0.214373	5.6558	0.22637	0.322308	OT_ostta04g01510	chr4	262391	262753	Not Significant	0.391302	0.532338	0.242426	0.209303	0.147361	0.134845	0.47654	0.671623	0.743565	0.344431	0.294957	0.198555	0.284495	0.194175	0.239701	362	+	4.6301e-07	3	16	24	2	G1	OT_ostta04g01510	GO:0004864;GO:0009966
OT_ostta04g01520	12.3686	2.14492	0.377701	11.4935	0.0215438	0.0481109	OT_ostta04g01520	chr4	262893	263459	Upregulated	0.0515794	0.0120177	0.0131883	0.0302715	0.0420504	0.0369398	0.0309279	0.0593216	0.0264258	0.0343982	0.0128158	0.0239407	0.0101306	0.0507583	0.00577982	566	-	0.000193154	2	7	24	70	M	OT_ostta04g01520	GO:0016020
OT_ostta04g01530	265.61	0.539873	0.131808	42.3641	1.40201e-08	1.96307e-07	OT_ostta04g01530	chr4	263800	265602	Not Significant	0.274783	0.193294	0.164298	0.181045	0.241622	0.474617	0.313557	0.235717	0.270108	0.209693	0.155397	0.20547	0.0934558	0.213694	0.116248	1802	+	1.17032e-09	19	12	24	63	M	OT_ostta04g01530	GO:0016747
OT_ostta04g01540	29.3352	4.57293	0.511494	71.4406	1.12663e-14	4.4655e-13	OT_ostta04g01540	chr4	265732	266991	Upregulated	0.0381883	0.00158077	0.0305869	0.0347011	0.0416375	0.0228282	0.00211038	0.0319788	0.00172635	0.021822	0.0114972	0.0358103	0.020261	0.0906134	0.0437959	1259	+	7.0012e-08	15	10	24	35	G2	BE221DRAFT_188620 OT_ostta04g01540	GO:0006099;GO:0009055;GO:0045281;GO:0046872
OT_ostta04g01550	70.8878	-0.816096	0.353367	12.1456	0.0163007	0.0382477	OT_ostta04g01550	chr4	267062	268441	Not Significant	0.00764581	0.0137182	0.0942998	0.0795342	0.0650571	0.0366806	0.00355979	0.0283779	0.0528253	0.0942708	0.112342	0.0995715	0.099805	0.0616104	0.10072	1379	+	3.23237e-09	5	15	24	58	G2	OT_ostta04g01550
OT_ostta04g01560	60.8996	-0.501725	0.296951	17.6564	0.00144026	0.0049343	OT_ostta04g01560	chr4	268564	269631	Not Significant	0.0245187	0.0355799	0.110102	0.118741	0.141	0.0566874	0.0169766	0.045225	0.0591826	0.0839268	0.0781994	0.0498998	0.135578	0.0934327	0.139853	1067	+	0.000130391	9	16	24	32	G2	OT_ostta04g01560	GO:0016020;GO:0051119
OT_ostta04g01570	997.982	-0.0478552	0.12059	27.8463	1.34003e-05	8.48247e-05	OT_ostta04g01570	chr4	270008	274100	Not Significant	0.250253	0.264807	0.399816	0.328277	0.308289	0.268439	0.347205	0.194135	0.257986	0.360419	0.365935	0.436247	0.304706	0.354195	0.400874	4092	+	0.000444114	9	10	24	49	G2	BE221DRAFT_143353 OT_ostta04g01570
OT_ostta04g01580	75.6183	-0.129154	0.160135	50.4499	2.90838e-10	5.79352e-09	OT_ostta04g01580	chr4	274268	275020	Not Significant	0.223572	0.249876	0.0521361	0.0409729	0.0598793	0.186238	0.325649	0.132731	0.127841	0.0966855	0.106163	0.0737139	0.0536455	0.202115	0.0594148	752	-	9.27271e-09	1	12	24	13	G1	BE221DRAFT_5744 OT_ostta04g01580
OT_ostta04g01590	8.48718	-0.98349	0.45209	14.4222	0.00606254	0.0167779	OT_ostta04g01590	chr4	275202	275438	Not Significant	0.032084	0.0652575	0.0473175	0.0464481	0.0459121	0.0642585	0.0660367	0.0251834	0.0300239	0.0550706	0.0302859	0.0523816	0.0349301	0.101034	0.0424646	236	+	0.00462573	20	7	24	56	G2	OT_ostta04g01590	GO:0016020
OT_ostta04g01600	50.1886	-0.172589	0.183466	4.57481	0.333769	0.436202	OT_ostta04g01600	chr4	275462	276130	Not Significant	0.116483	0.133533	0.0902036	0.0820797	0.0860583	0.117276	0.159346	0.0934596	0.0796368	0.0792449	0.0836328	0.0912661	0.0731673	0.127982	0.105384	668	+	0.105319	1	9	24	21	G2	OT_ostta04g01600	GO:0003677;GO:0003700;GO:0005634
OT_ostta04g01610	124.933	-0.112332	0.144114	19.0538	0.000767039	0.00286814	OT_ostta04g01610	chr4	276348	277868	Not Significant	0.205867	0.228239	0.0527565	0.0433699	0.0653736	0.140354	0.326571	0.132736	0.132496	0.0969766	0.0799468	0.0678772	0.039344	0.0697257	0.0395209	1520	+	1.86108e-08	1	8	24	6	G1	OT_ostta04g01610	GO:0009507;GO:0016791
OT_ostta04g01620	389.291	-0.392942	0.0956881	68.994	3.70113e-14	1.34301e-12	OT_ostta04g01620	chr4	277960	279034	Not Significant	0.543609	0.73096	0.094005	0.106383	0.1183	0.193173	0.920322	0.741515	0.8706	0.568617	0.464182	0.411577	0.266351	0.191105	0.122463	1074	-	1.91198e-13	3	8	24	14	G1	OT_ostta04g01620
OT_ostta04g01630	31.5528	-0.109329	0.345265	8.5303	0.0739742	0.133492	OT_ostta04g01630	chr4	279064	279363	Not Significant	0.12783	0.140531	0.0295572	0.0109628	0.00346906	0.0342528	0.243511	0.153578	0.198841	0.167736	0.178598	0.187596	0.117038	0.0943501	0.0442092	299	+	3.79203e-16	3	12	24	16	S	OT_ostta04g01630	GO:0005739;GO:0051537;GO:0140647
OT_ostta04g01640	52.2715	0.0642881	0.57599	16.9717	0.00195762	0.00641935	OT_ostta04g01640	chr4	279388	280171	Not Significant	0.0669144	0.0656586	0.0183103	0.00601666	0.0129025	0.00761186	0.0704212	0.0993628	0.0852259	0.0908067	0.103917	0.0410831	0.244225	0.0147575	0.0633373	783	-	3.38774e-06	7	12	24	75	S	OT_ostta04g01640	GO:0005524;GO:0005737;GO:0005874;GO:0007018;GO:0008569;GO:0016887;GO:0030030;GO:0030286;GO:0031514;GO:0045505;GO:0051959
OT_ostta04g01650	499.172	-0.219646	0.185179	48.1506	8.77973e-10	1.58919e-08	OT_ostta04g01650	chr4	280552	283655	Not Significant	0.368499	0.439254	0.18867	0.134374	0.151304	0.313677	0.582262	0.116054	0.192421	0.179503	0.18301	0.205275	0.090025	0.16763	0.174038	3103	+	0.00762338	1	12	24	13	G1	OT_ostta04g01650	GO:0001732;GO:0003723;GO:0003743;GO:0005852;GO:0016282;GO:0031369;GO:0033290
OT_ostta04g01660	199.947	0.183671	0.156471	38.9408	7.16529e-08	8.45504e-07	OT_ostta04g01660	chr4	283734	287039	Not Significant	0.144611	0.130307	0.0808097	0.0900349	0.144799	0.315102	0.192306	0.112427	0.142984	0.0508418	0.0496973	0.0596394	0.0256206	0.063005	0.0400276	3305	-	3.48127e-11	19	12	24	63	M	OT_ostta04g01660
OT_ostta04g01670	57.8122	-0.00211883	0.164934	1.78622	0.775003	0.838466	OT_ostta04g01670	chr4	287285	288205	Not Significant	0.134927	0.138522	0.0684397	0.0595231	0.062131	0.145069	0.15993	0.0730742	0.0733466	0.0706916	0.0781545	0.0608682	0.0748872	0.0548626	0.065517	920	+	4.07489e-05	1	12	24	13	G1	OT_ostta04g01670	GO:0000724;GO:0008821;GO:0017108;GO:0033557
OT_ostta04g01680	39.3011	0.284734	0.239044	5.29192	0.258635	0.357345	OT_ostta04g01680	chr4	288257	290017	Not Significant	0.0732455	0.061253	0.0339388	0.0451716	0.0636044	0.122635	0.0760049	0.0269658	0.0255655	0.0124004	0.0116771	0.0216208	0.0113691	0.0313166	0.0177907	1760	-	5.99521e-14	19	10	24	65	M	OT_ostta04g01680	GO:0005739;GO:0006457;GO:0008270;GO:0030150;GO:0050821;GO:0051087
OT_ostta04g01690	8.15199	-0.655496	0.358011	8.01429	0.0910562	0.157655	OT_ostta04g01690	chr4	290227	290751	Not Significant	0.0306203	0.0495653	0.0159842	0.0171554	0.0286969	0.0324279	0.0674639	0.0413728	0.0318368	0.0136447	0.0116953	0.00161169	0.0112166	0.00635222	0.0113809	524	+	1.65106e-08	1	7	24	38	G1	BE221DRAFT_5779 OT_ostta04g01690
OT_ostta04g01700	3.93607	-0.552341	0.555758	8.95688	0.0621863	0.115621	OT_ostta04g01700	chr4	290814	291533	Not Significant	0.0104838	0.0158343	0.00695296	0.00608676	0.0129467	0.0317188	0.0263898	0.00266465	0.00683194	0.00676934	0.003873	0	0.0050805	0.0136066	0.00709216	719	-	9.38514e-05	19	10	24	65	M	OT_ostta04g01700	GO:0004497;GO:0005506;GO:0016705;GO:0020037
OT_ostta04g01710	119.59	0.0507988	0.193166	16.2224	0.00273484	0.00854734	OT_ostta04g01710	chr4	291632	294132	Not Significant	0.0554754	0.0546991	0.079175	0.0685607	0.0611079	0.0549313	0.0494343	0.0351046	0.0533279	0.0609092	0.0834588	0.0855759	0.0677293	0.0508526	0.079113	2500	-	0.00168743	9	16	24	67	G2	OT_ostta04g01710	GO:0016706
OT_ostta04g01720	26.9016	-0.446033	0.265304	6.59791	0.158725	0.244965	OT_ostta04g01720	chr4	294373	295425	Not Significant	0.0305855	0.0431831	0.0383484	0.0339156	0.0442969	0.0604082	0.0390163	0.0347279	0.0260134	0.0431066	0.0397413	0.0203861	0.0300865	0.0366933	0.0300682	1052	-	0.00169824	19	12	24	40	M	OT_ostta04g01720	GO:0003677;GO:0005658;GO:0006270
OT_ostta04g01730	493.491	-0.398582	0.142416	34.7895	5.13164e-07	4.69935e-06	OT_ostta04g01730	chr4	295631	296629	Not Significant	0.180346	0.24378	0.915721	0.658247	0.43553	0.0783683	0.0730406	0.34218	0.458308	0.858589	0.778185	1.10396	0.753368	0.833344	0.888269	998	-	5.76907e-09	11	14	24	61	G2	BE221DRAFT_188636 OT_ostta04g01730
OT_ostta04g01740	18.4437	-0.552063	0.367105	1.97015	0.741249	0.808854	OT_ostta04g01740	chr4	296972	297700	Not Significant	0.0481844	0.0724125	0.035327	0.0317169	0.0323214	0.0366369	0.0620326	0.0148931	0.0258505	0.0189119	0.0370767	0.0319571	0.0339614	0.0148805	0.0332171	728	+	0.863204	1	11	24	21	G1	OT_ostta04g01740	GO:0009535;GO:0015979;GO:0015995;GO:0046872;GO:0048529
OT_ostta04g01745	25.5483	3.51235	0.552538	27.7588	1.39588e-05	8.79997e-05	OT_ostta04g01745	chr4	297697	299028	Upregulated	0.0179648	0.00159736	0.0208851	0.0238952	0.024358	0.0141165	0.00183245	0.00965216	0.00239421	0.018989	0.0168568	0.0554054	0.016144	0.0886706	0.0174372	1331	-	1.46992e-06	15	10	24	44	G2	OT_ostta04g01745	GO:0008270;GO:0098771
OT_ostta04g01750	84.1366	1.13663	0.356577	13.4987	0.00907947	0.0235487	OT_ostta04g01750	chr4	299103	300560	Upregulated	0.0148188	0.00691676	0.106656	0.100577	0.0869488	0.0451711	0.0026632	0.0107899	0.0140707	0.0903267	0.105927	0.147243	0.114538	0.107581	0.125861	1457	-	1.92794e-08	9	16	24	42	G2	OT_ostta04g01750
OT_ostta04g01760	416.69	-0.0333491	0.102839	1.22437	0.87407	0.920018	OT_ostta04g01760	chr4	300761	301339	Not Significant	1.33897	1.40508	0.681094	0.887634	1.25053	1.39662	1.91734	1.59939	1.49793	0.847287	0.864449	0.555905	0.579628	0.505174	0.493769	578	-	7.56398e-13	2	7	24	38	M	BE221DRAFT_188640 OT_ostta04g01760	GO:0000049;GO:0002939;GO:0005634;GO:0052905
OT_ostta04g01770	50.8551	0.943172	0.160619	35.8012	3.17938e-07	3.09879e-06	OT_ostta04g01770	chr4	302044	304767	Not Significant	0.0505052	0.0269997	0.0236238	0.0550502	0.10377	0.209829	0.0586431	0.0384585	0.02024	0.0122789	0.0166876	0.017723	0.0140995	0.0350307	0.0125155	2723	+	1.53897e-15	19	14	24	17	M	OT_ostta04g01770
OT_ostta04g01780	17.1093	-0.512031	0.308518	11.2913	0.0234782	0.0515813	OT_ostta04g01780	chr4	304801	305349	Not Significant	0.0465723	0.0681722	0.0590914	0.0507019	0.0590964	0.0666083	0.0863215	0.02502	0.0155965	0.0304687	0.0283218	0.0220203	0.0540942	0.0619187	0.0509066	548	-	0.0410368	20	7	24	40	G2	OT_ostta04g01780
OT_ostta04g01790	2100.81	-0.284654	0.0736786	22.0045	0.000200006	0.000896663	OT_ostta04g01790	chr4	305760	306958	Not Significant	1.27653	1.59478	1.66227	0.808569	0.696965	0.567276	1.79822	1.83617	2.16467	2.85078	2.92647	3.05095	2.82765	2.01538	2.4814	1198	+	8.46445e-17	5	14	24	75	S	OT_ostta04g01790
OT_ostta04g01800	26.7553	0.233284	0.286211	51.285	1.94614e-10	3.98985e-09	OT_ostta04g01800	chr4	307201	308010	Not Significant	0.0443792	0.0386864	0.0248851	0.0248493	0.0241729	0.0248708	0.0280096	0.0377939	0.0317482	0.0411614	0.0331896	0.0403413	0.0242908	0.1247	0.0160616	809	-	0.00926567	1	8	24	41	G2	OT_ostta04g01800
OT_ostta04g01810	84.1409	-0.317044	0.258523	3.79813	0.434014	0.535178	OT_ostta04g01810	chr4	308174	309101	Not Significant	0.0293408	0.0373183	0.211748	0.15493	0.155518	0.100232	0.0425641	0.0393284	0.0624949	0.114838	0.183897	0.145644	0.171649	0.179318	0.211137	927	+	1.93909e-08	9	16	24	9	G2	BE221DRAFT_188646 OT_ostta04g01810
OT_ostta04g01820	56.0407	-0.0454714	0.278138	11.8503	0.0185003	0.0423523	OT_ostta04g01820	chr4	309346	310296	Not Significant	0.0943315	0.0998655	0.011753	0.0174887	0.0399753	0.0569037	0.136085	0.134785	0.0942886	0.0975203	0.0844268	0.0463125	0.0827837	0.030335	0.0179183	950	+	5.93875e-09	1	10	24	8	S	OT_ostta04g01820
OT_ostta04g01830	562.602	-0.157718	0.119801	26.7822	2.19999e-05	0.000132428	OT_ostta04g01830	chr4	310366	314703	Not Significant	0.166426	0.189713	0.14962	0.0958358	0.0777562	0.0819843	0.138037	0.115088	0.17342	0.160194	0.215847	0.189825	0.154276	0.170904	0.17394	4337	-	2.67242e-06	5	14	24	43	S	OT_ostta04g01830
OT_ostta04g01840	187.448	0.0781024	0.141998	5.7188	0.221156	0.316305	OT_ostta04g01840	chr4	315003	318560	Not Significant	0.0850834	0.0823724	0.0951129	0.0985341	0.102461	0.121447	0.0893618	0.0513018	0.0618497	0.0528744	0.0533999	0.0759038	0.0619153	0.081235	0.085613	3557	+	1.22844e-05	19	10	24	40	G2	OT_ostta04g01840	GO:0006629;GO:0016020;GO:0016491
OT_ostta04g01845	37.7172	-0.258888	0.240797	6.47096	0.166629	0.25427	OT_ostta04g01845	chr4	318638	320098	Not Significant	0.022438	0.027519	0.027032	0.0250606	0.0245677	0.0384181	0.0190346	0.0300145	0.0330768	0.0468157	0.039766	0.0395345	0.0303075	0.0417656	0.0288579	1460	+	0.00198577	5	11	24	57	S	BE221DRAFT_202633 OT_ostta04g01845	GO:0005524;GO:0005840;GO:0006298;GO:0016887;GO:0030983;GO:0032389;GO:0140664
OT_ostta04g01850	144.056	-0.057271	0.164826	98.0109	2.60744e-20	1.90122e-18	OT_ostta04g01850	chr4	320145	322823	Not Significant	0.0336488	0.0353587	0.269384	0.318498	0.269938	0.173194	0.0392197	0.0118897	0.0209859	0.017498	0.0876705	0.0425028	0.163468	0.0637206	0.212864	2678	-	2.03307e-14	13	14	24	35	G2	OT_ostta04g01850	GO:0005507;GO:0005743
OT_ostta04g01860	941.035	-0.284623	0.0846245	9.32013	0.0535772	0.102424	OT_ostta04g01860	chr4	323336	324569	Not Significant	1.23814	1.54539	0.637469	0.745037	1.0413	1.14121	1.60696	1.56266	1.56842	0.761103	0.961094	0.724248	0.739556	0.54811	0.600353	1233	+	2.04199e-10	1	8	24	38	G1	BE221DRAFT_188654 OT_ostta04g01860
OT_ostta04g01870	21.3802	1.26058	0.281227	4.26638	0.371153	0.473843	OT_ostta04g01870	chr4	324822	326087	Not Significant	0.0445279	0.0190564	0.0220536	0.0226499	0.0206106	0.0442233	0.0203145	0.0311582	0.00965875	0.0108181	0.00669399	0.0256625	0.0112979	0.0460118	0.0136099	1265	+	1.48371e-07	19	10	24	40	M	OT_ostta04g01870	GO:0000162;GO:0004048;GO:0005829
OT_ostta04g01880	288.965	-0.367821	0.133504	4.11744	0.390345	0.492889	OT_ostta04g01880	chr4	326181	327591	Not Significant	0.178483	0.235262	0.307965	0.328898	0.230645	0.163266	0.174669	0.285786	0.322664	0.226248	0.229077	0.324586	0.346846	0.253492	0.311848	1410	-	0.00102189	7	12	24	55	G2	OT_ostta04g01880	GO:0003724;GO:0003729;GO:0005524;GO:0016787
OT_ostta04g01890	0						OT_ostta04g01890	chr4	327804	328196	Not Significant	0	0	0	0	0	0	0	0	0	0	0	0	0	0	0	392	-	1	1	7	24			BE221DRAFT_202638 OT_ostta04g01890	GO:0004748;GO:0005524;GO:0005971;GO:0009263
OT_ostta04g01900	48.1831	0.161861	0.222241	5.98926	0.199952	0.293306	OT_ostta04g01900	chr4	328319	331837	Not Significant	0.0145151	0.0132745	0.0297193	0.0290218	0.0231083	0.0323156	0.0139749	0.0105769	0.0138963	0.0134147	0.0175237	0.0176183	0.0241836	0.0271398	0.0267251	3518	+	1.12466e-05	13	12	24	44	G2	OT_ostta04g01900	GO:0003755;GO:0005634;GO:0005829
OT_ostta04g01910	7.95131	-0.941721	0.947044	7.7122	0.102708	0.173553	OT_ostta04g01910	chr4	331966	332826	Not Significant	0.00154472	0.00326647	0.0408714	0.0721437	0.0589443	0.0200999	0.00365472	0.00122615	0.00126365	0.00317514	0.0135207	0.00332692	0.0369489	0.0153782	0.0380305	860	+	1.17598e-09	13	14	24	36	G2	BE221DRAFT_202639 OT_ostta04g01910
OT_ostta04g01920	409.459	0.000989561	0.146456	18.347	0.00105551	0.00375924	OT_ostta04g01920	chr4	332865	336317	Not Significant	0.16705	0.170851	0.122256	0.113042	0.0933595	0.10336	0.16386	0.164837	0.192126	0.155305	0.139387	0.192808	0.118343	0.150565	0.123246	3452	-	0.000112369	1	14	24	39	G2	OT_ostta04g01920
OT_ostta04g01930	83.7146	-0.115736	0.159416	6.95178	0.138458	0.219923	OT_ostta04g01930	chr4	336585	337739	Not Significant	0.0757826	0.0833996	0.0989308	0.104363	0.0964794	0.0814542	0.0718158	0.111031	0.119194	0.0803092	0.0998534	0.100411	0.0938333	0.0797758	0.119271	1154	-	0.00294004	9	16	24	49	G2	OT_ostta04g01930	GO:0016020
OT_ostta04g01940	29.8157	0.801293	0.601295	33.251	1.06118e-06	8.98339e-06	OT_ostta04g01940	chr4	337847	339913	Not Significant	0.00225735	0.00134854	0.0584762	0.0513852	0.0383188	0.0336937	0.00102568	0.00139346	0.00417586	0.00193209	0.0258292	0.0202279	0.0426841	0.0312795	0.0534256	2066	-	7.19619e-13	11	14	24	54	G2	OT_ostta04g01940	GO:0003678;GO:0003684;GO:0005524;GO:0005634;GO:0006289;GO:0006366;GO:0016818;GO:0045951
OT_ostta04g01950	0.222769	1.48308	6.55682	0.297788	0.989957	1	OT_ostta04g01950	chr4	340164	340832	Not Significant	0	0	0.000525448	0.000190714	0.000383393	0	0	0	0	0	0	0	0.0002418	0.00405426	0	668	+	1	16	12	24		G2	OT_ostta04g01950	GO:0000278;GO:0003682;GO:0006261;GO:0006281;GO:0043596
OT_ostta04g01960	54.2093	-0.33369	0.276882	1.37787	0.848031	0.899099	OT_ostta04g01960	chr4	340988	343981	Not Significant	0.0182738	0.0233861	0.0179271	0.02057	0.0182597	0.019894	0.0162516	0.0211086	0.0241055	0.0333148	0.0320602	0.0260281	0.024032	0.017181	0.0190314	2993	-	0.00428031	5	11	24		S	OT_ostta04g01960	GO:0005525;GO:0006777;GO:0046872;GO:0051539;GO:0061798;GO:0061799
OT_ostta04g01970	26.2603	-0.108998	1.19205	4.29794	0.367183	0.469783	OT_ostta04g01970	chr4	344082	345229	Not Significant	0.000752373	0.00094823	0.0585036	0.0444815	0.0297997	0.00398087	0.00153958	0	0.001306	0.0116582	0.0198477	0.0787744	0.0765786	0.0469393	0.0536137	1147	-	1.24197e-08	8	17	24	60	G2	OT_ostta04g01970	GO:0000149;GO:0006890;GO:0070939
OT_ostta04g01980	1046.92	0.7595	0.359774	34.1004	7.10671e-07	6.29827e-06	OT_ostta04g01980	chr4	345513	348491	Not Significant	0.00491745	0.00299702	0.851837	0.626089	0.455949	0.0727619	0.00390483	0.0247047	0.0413829	0.556564	0.508606	1.04437	0.588702	0.894405	0.813759	2978	+	5.93943e-14	11	14	24	9	G2	OT_ostta04g01980
OT_ostta04g01990	48.6965	0.343336	0.263462	7.32251	0.119795	0.196581	OT_ostta04g01990	chr4	348668	350611	Not Significant	0.015788	0.0127679	0.0380571	0.0307792	0.0261393	0.0179425	0.0141072	0.0171759	0.0266909	0.0441035	0.0559544	0.0418826	0.0422853	0.0352135	0.0356335	1943	+	1.36698e-08	5	15	24	61	G2	OT_ostta04g01990	GO:0005509;GO:0005955;GO:0008597;GO:0016301;GO:0019902;GO:0097720
OT_ostta04g01995	31.9769	-0.0283721	0.276506	1.60865	0.807237	0.865225	OT_ostta04g01995	chr4	350635	351975	Not Significant	0.0471383	0.0496342	0.0198904	0.0189111	0.0263221	0.0399817	0.0441942	0.0439412	0.0418701	0.0283199	0.0280684	0.0154409	0.0218606	0.0212134	0.0205644	1340	-	1.34924e-06	1	10	24	3	G1	OT_ostta04g01995	GO:0005324;GO:0005524;GO:0005778;GO:0006635;GO:0007031;GO:0015910;GO:0016887;GO:0042760;GO:0140359
OT_ostta04g02000	69.2729	-0.14035	0.180672	3.54152	0.471593	0.570592	OT_ostta04g02000	chr4	352041	353987	Not Significant	0.0339837	0.0387421	0.0694497	0.0589199	0.0470989	0.0367489	0.0458913	0.0410952	0.0353888	0.0334526	0.0367604	0.0529181	0.0636837	0.0584098	0.0701925	1946	-	1.26817e-06	11	8	24	49	G2	OT_ostta04g02000	GO:0016020;GO:0022857
OT_ostta04g02010	270.041	-0.398545	0.104135	22.9163	0.000131596	0.000622462	OT_ostta04g02010	chr4	354384	356105	Not Significant	0.377614	0.510351	0.038644	0.0777684	0.3219	0.444614	0.748495	0.413444	0.416844	0.111656	0.121102	0.0634619	0.0572026	0.0465075	0.0242761	1721	+	3.77804e-17	1	8	24	62	G1	OT_ostta04g02010
OT_ostta04g02020	7.7611	0.976574	0.431336	4.26932	0.370783	0.473448	OT_ostta04g02020	chr4	356358	357467	Not Significant	0.0184682	0.00960947	0.00369951	0.00588802	0.0187154	0.0519292	0.0210988	0.020575	0.00940154	0.00990536	0.00517879	0.00573591	0.00271713	0.00956358	0.00120156	1109	-	7.68449e-11	19	14	24	20	M	OT_ostta04g02020	GO:0016020
OT_ostta04g02030	6.53484	-0.500492	0.525338	3.42777	0.488946	0.586721	OT_ostta04g02030	chr4	357790	360774	Not Significant	0.00218835	0.00321604	0.00232458	0.00224889	0.00106118	0.00161677	0.00197971	0.000996282	0.00133125	0.00331114	0.00273298	0.00541454	0.00355779	0.00369431	0.00185543	2984	+	0.0944675	7	12	24	66	G2	OT_ostta04g02030
OT_ostta04g02040	260.885	-0.0729633	0.107934	9.30771	0.0538518	0.102898	OT_ostta04g02040	chr4	360954	363518	Not Significant	0.162758	0.175021	0.12347	0.101716	0.0947824	0.0713029	0.138034	0.0905731	0.113227	0.117652	0.137046	0.11914	0.160703	0.104261	0.152213	2564	+	8.3089e-06	6	13	24	64	G2	OT_ostta04g02040	GO:0003729
OT_ostta04g02050	46.6642	-0.0808973	0.222177	3.38213	0.496026	0.592823	OT_ostta04g02050	chr4	363681	366869	Not Significant	0.0155536	0.0168023	0.0222682	0.0194455	0.0163759	0.0216103	0.0108015	0.0170326	0.0200588	0.01634	0.0239177	0.0171316	0.0276613	0.0168485	0.0214844	3188	+	2.84036e-05	7	9	24	28	G2	OT_ostta04g02050
OT_ostta04g02060	23.4026	0.0468498	0.287493	7.01243	0.135233	0.216087	OT_ostta04g02060	chr4	366950	367987	Not Significant	0.0285627	0.0282035	0.0131944	0.0206361	0.0381398	0.0674401	0.0345741	0.0226602	0.0284568	0.0414084	0.0392118	0.0446876	0.025661	0.0232131	0.0145155	1037	+	1.91032e-05	19	16	24	70	M	BE221DRAFT_66613 OT_ostta04g02060	GO:0006206;GO:0008252;GO:0009166
OT_ostta04g02070	1.43099	0.529262	1.35641	3.05961	0.5479	0.640294	OT_ostta04g02070	chr4	368043	368426	Not Significant	0.00505056	0.00352222	0.00764719	0.00646501	0.00428203	0.00199161	0.00357753	0	0.000881834	0.00712956	0.00141691	0.0030603	0.00867251	0.0051552	0.0128691	383	-	0.00301741	9	10	24		G2	OT_ostta04g02070	GO:0004497;GO:0071949
OT_ostta04g02080	257.052	0.283183	0.149724	39.3133	6.0019e-08	7.24823e-07	OT_ostta04g02080	chr4	368469	369655	Not Significant	0.198268	0.167352	0.273213	0.179022	0.205307	0.214787	0.152289	0.198744	0.303177	0.35862	0.447915	0.386125	0.278077	0.206062	0.313978	1186	-	0.000200479	5	15	24	15	S	OT_ostta04g02080	GO:0003723;GO:0005730;GO:0006364;GO:0032040;GO:0045943;GO:2000234
OT_ostta04g02090	8995.54	-0.0349194	0.080377	37.5668	1.3765e-07	1.49424e-06	OT_ostta04g02090	chr4	370255	374796	Not Significant	2.14288	2.2486	0.788481	0.353463	0.158427	0.419863	1.68647	2.77733	3.21148	3.28748	2.83166	3.55722	2.88489	1.92783	1.40226	4541	+	5.07495e-13	3	12	24	27	S	BE221DRAFT_188678 OT_ostta04g02090	GO:0005789;GO:0016874;GO:0032434;GO:0034976;GO:0061666;GO:1990592
OT_ostta04g02100	101.736	-0.0825196	0.144494	40.8928	2.82875e-08	3.71196e-07	OT_ostta04g02100	chr4	375235	378094	Not Significant	0.0428265	0.0464172	0.106437	0.128579	0.113538	0.109927	0.0509589	0.0302852	0.020076	0.0271846	0.0432218	0.0298395	0.0610704	0.0622627	0.0963878	2859	+	2.85658e-10	13	14	24	36	G2	OT_ostta04g02100	GO:0003676;GO:0003964;GO:0015074
OT_ostta04g02105	6.07552	0.58667	0.603812	4.73609	0.315464	0.417075	OT_ostta04g02105	chr4	378165	378878	Not Significant	0.00860107	0.00594343	0.0226545	0.0319103	0.0525004	0.0403027	0.0111122	0.00269063	0.00294525	0.0100278	0.00471409	0.0081737	0.0135854	0.0304955	0.0224192	713	-	5.65496e-11	15	12	24	51	M	OT_ostta04g02105	GO:0046872
OT_ostta04g02110	158.846	-1.00171	0.185926	117.976	1.44536e-24	1.55156e-22	OT_ostta04g02110	chr4	379102	380640	Downregulated	0.0518471	0.105541	0.487506	0.599385	0.605773	0.226592	0.0965906	0.0319947	0.031214	0.0245251	0.126325	0.0330998	0.355951	0.0814999	0.479057	1538	-	2.64207e-11	15	12	24	35	G2	OT_ostta04g02110	GO:0004765;GO:0005829
OT_ostta04g02120	0.287403	0.52095	3.9018	0.276203	0.991298	1	OT_ostta04g02120	chr4	380809	381195	Not Significant	0	0.000447105	0.000801115	0.00151598	0.00353299	0	0.000260275	0	0.000874981	0	0.000453543	0	0.0053571	0	0.00256036	386	+	0.999661	7	13	24		G2	OT_ostta04g02120	GO:0016020
OT_ostta04g02130	1559.49	-0.0540427	0.117909	23.7491	8.96785e-05	0.000443458	OT_ostta04g02130	chr4	381333	384710	Not Significant	0.363012	0.385614	0.629138	0.601508	0.359894	0.112631	0.220283	0.575596	0.698882	0.686821	0.595997	0.923795	0.651596	0.680906	0.545391	3377	-	0.000882564	3	16	24	59	G2	OT_ostta04g02130	GO:0022627;GO:0043024;GO:0045900
OT_ostta04g02140	364.349	0.124803	0.138297	36.3956	2.39908e-07	2.42211e-06	OT_ostta04g02140	chr4	385102	388518	Not Significant	0.214399	0.201018	0.0999624	0.0982987	0.103295	0.182751	0.207815	0.165598	0.198108	0.116512	0.101856	0.141903	0.0689105	0.119548	0.0975306	3416	-	0.000557905	20	11	24	62	G1	OT_ostta04g02140	GO:0016020
OT_ostta04g02150	242.1	-0.117024	0.130237	28.1504	1.16272e-05	7.4702e-05	OT_ostta04g02150	chr4	388683	391172	Not Significant	0.0887198	0.0980611	0.148242	0.144058	0.093392	0.091668	0.068466	0.0899948	0.108729	0.119722	0.120576	0.164678	0.129099	0.217439	0.137542	2489	-	2.65547e-06	11	14	24	9	G2	OT_ostta04g02150	GO:0005509;GO:0016020
OT_ostta04g02160	0.234941	1.48282	4.58171	0.836852	0.93344	0.967618	OT_ostta04g02160	chr4	391477	392160	Not Significant	0.000631751	0.000252683	0.000452753	0	0	0.000755776	0.000465057	0	0	0.00256358	0	0	0.000928054	0	0	683	+	1	7	7	24		S	OT_ostta04g02160	GO:0003756;GO:0005783;GO:0006457
OT_ostta04g02170	0.0995226	1.483	6.55682	0.058406	0.999582	1	OT_ostta04g02170	chr4	392293	392931	Not Significant	0	0	0.000242957	0.000483513	0.000838757	0	0	0.00150545	0	0	0	0	0.00025317	0	0.000221294	638	-	1	13	13	24		G2	OT_ostta04g02170	GO:0003677;GO:0005658;GO:0006269;GO:0006270;GO:0046872;GO:0051539;GO:1990077
OT_ostta04g02180	86.5316	-0.576947	0.211111	1.71938	0.787193	0.848329	OT_ostta04g02180	chr4	393162	393701	Not Significant	0.21714	0.334338	0.24427	0.242284	0.31707	0.329339	0.372127	0.204478	0.249597	0.143962	0.190121	0.16287	0.179202	0.189934	0.257342	539	+	1.8701e-05	20	9	24	56	G2	BE221DRAFT_188695 OT_ostta04g02180
OT_ostta04g02190	2.67536	-1.33103	0.907393	4.29217	0.367907	0.470475	OT_ostta04g02190	chr4	394328	394697	Not Significant	0.00525408	0.0133353	0.0162535	0.0171149	0.0264512	0.017838	0.00558354	0.00285769	0.00608937	0.00443454	0.00707214	0	0.0215091	0.0101527	0.0235384	369	+	0.0946794	15	12	24		G2	OT_ostta04g02190	GO:0003677;GO:0006272;GO:0006275;GO:0006298;GO:0019985;GO:0030337;GO:0043626
OT_ostta04g02200	2694.43	-0.363049	0.155173	30.3242	4.20416e-06	3.03966e-05	OT_ostta04g02200	chr4	394957	407490	Not Significant	0.0525826	0.0693358	0.743333	0.685293	0.434202	0.321519	0.0248876	0.0626806	0.0943198	0.13029	0.151873	0.477239	0.334132	0.7449	0.648998	12533	+	1.46782e-14	11	14	24	11	G2	OT_ostta04g02200
OT_ostta04g02210	56.9094	0.35169	0.210469	6.10015	0.191793	0.284013	OT_ostta04g02210	chr4	408071	410575	Not Significant	0.0230457	0.0186163	0.0424657	0.0497965	0.0539862	0.08466	0.0230277	0.0251192	0.0141633	0.0319581	0.030627	0.0370654	0.0267449	0.0448621	0.0418235	2504	+	8.02181e-09	19	8	24	29	M	OT_ostta04g02210	GO:0000225;GO:0005783;GO:0006506
OT_ostta04g02220	4.95569	-0.303538	0.610472	6.19238	0.185235	0.276493	OT_ostta04g02220	chr4	410767	411516	Not Significant	0.00785814	0.0102701	0.0120882	0.012746	0.0217032	0.0140479	0.00545512	0.0103741	0.00630365	0.00720813	0.00714025	0.00874568	0.0110003	0.0026361	0.0147142	749	+	0.000137143	15	12	24		G2	OT_ostta04g02220	GO:0016020
OT_ostta04g02230	34.4302	-0.266196	0.363622	12.2204	0.0157857	0.037277	OT_ostta04g02230	chr4	411588	412103	Not Significant	0.0599066	0.0743372	0.102756	0.107789	0.091077	0.0735447	0.088115	0.0778713	0.0707908	0.0678171	0.0696892	0.0579421	0.177932	0.0873641	0.129321	515	-	7.21135e-05	7	12	24	34	G2	BE221DRAFT_188703 OT_ostta04g02230	GO:0008198;GO:0031418;GO:0031543;GO:0071456
OT_ostta04g02240	202.21	-0.216365	0.112143	1.78453	0.775311	0.838669	OT_ostta04g02240	chr4	412724	414100	Not Significant	0.141489	0.168737	0.254762	0.237814	0.189715	0.14792	0.112163	0.165056	0.190401	0.16667	0.178952	0.189104	0.216949	0.230433	0.286216	1376	+	1.5654e-11	9	16	24	67	G2	OT_ostta04g02240	GO:0001055;GO:0003677;GO:0005665;GO:0032549;GO:0046872
OT_ostta04g02250	15.5495	0.2782	0.294334	14.6259	0.00554344	0.0155858	OT_ostta04g02250	chr4	414570	415409	Not Significant	0.0376317	0.0318797	0.0588252	0.0540717	0.0757902	0.0975862	0.034657	0.0176139	0.0059862	0.00403727	0.0122046	0.030514	0.0162229	0.0408346	0.0411045	839	+	1.79769e-11	19	8	24	37	M	OT_ostta04g02250	GO:0000166;GO:0009166;GO:0016787
OT_ostta04g02260	6.55442	0.215871	0.527246	2.60428	0.626064	0.708508	OT_ostta04g02260	chr4	415494	416579	Not Significant	0.00875741	0.00763086	0.00850364	0.0108275	0.0154703	0.0412441	0.00544391	0.00547534	0.00456121	0.00220943	0.00369362	0.0126635	0.00642239	0.0169839	0.0100189	1085	+	4.90165e-07	19	8	24	31	M	OT_ostta04g02260	GO:0005737;GO:0005856
OT_ostta04g02270	131.339	0.0211932	0.163955	2.35909	0.670032	0.747156	OT_ostta04g02270	chr4	416646	419633	Not Significant	0.0311272	0.0312898	0.083781	0.094874	0.118977	0.133116	0.00881404	0.0373086	0.045061	0.0667011	0.0768963	0.0608223	0.0632765	0.0805593	0.0814566	2987	-	6.04966e-08	16	9	24	29	M	OT_ostta04g02270
OT_ostta04g02280	4.57149	0.286737	0.606981	0.696878	0.951713	0.981909	OT_ostta04g02280	chr4	419995	420621	Not Significant	0.00995939	0.00827815	0.015602	0.0188591	0.0333375	0.0971554	0.0144738	0.0127128	0.0109555	0.0110554	0.00677751	0.00828918	0.00811243	0.0121505	0.00834281	626	+	3.88177e-07	19	9	24	31	M	OT_ostta04g02280	GO:0003723
OT_ostta04g02290	287.185	-0.166643	0.118761	27.9174	1.29632e-05	8.22602e-05	OT_ostta04g02290	chr4	420635	423142	Not Significant	0.118339	0.135662	0.146101	0.139704	0.10907	0.0700174	0.109156	0.170943	0.229472	0.163205	0.154674	0.174591	0.121522	0.135735	0.131127	2507	-	0.00217684	3	16	24	43	G2	OT_ostta04g02290	GO:0003735;GO:0006412;GO:0022625
OT_ostta04g02300	42.7525	-0.73461	0.301622	2.93491	0.568776	0.658785	OT_ostta04g02300	chr4	423239	424006	Not Significant	0.0241753	0.0411837	0.106648	0.0806397	0.0803814	0.0336449	0.0410593	0.0310114	0.0502883	0.0689084	0.0987401	0.0830474	0.0924729	0.0990061	0.137374	767	-	1.50247e-10	9	10	24	67	G2	OT_ostta04g02300	GO:0003677;GO:0003917;GO:0005694;GO:0005730;GO:0006260;GO:0006265;GO:0007059
OT_ostta04g02310	109.99	0.0217792	0.155224	10.7344	0.029717	0.0629613	OT_ostta04g02310	chr4	424218	426068	Not Significant	0.0677731	0.0679055	0.0829654	0.0645133	0.0523618	0.0649652	0.0622278	0.052158	0.0656825	0.0815655	0.0754892	0.105043	0.0720973	0.09956	0.0914201	1850	+	0.000505198	9	7	24	67	G2	OT_ostta04g02310	GO:0005484;GO:0005789;GO:0006890;GO:0031201
OT_ostta04g02320	125.446	-0.0683893	0.14152	5.90701	0.206201	0.300025	OT_ostta04g02320	chr4	426210	426968	Not Significant	0.282169	0.302546	0.0739305	0.0634493	0.0466621	0.070452	0.402049	0.293201	0.278363	0.271246	0.209479	0.174291	0.192016	0.0939524	0.103002	758	+	3.65769e-14	1	14	24	14	G1	OT_ostta04g02320
OT_ostta04g02330	91.6392	-0.256463	0.177702	15.0218	0.00465615	0.0134181	OT_ostta04g02330	chr4	427014	428471	Not Significant	0.0543714	0.0664913	0.0792246	0.0600359	0.0499967	0.0337359	0.0468544	0.0747024	0.0878288	0.106879	0.0882756	0.115636	0.0743781	0.0847891	0.0766115	1457	-	3.81695e-06	5	14	24	43	G2	OT_ostta04g02330	GO:0000781;GO:0005634;GO:0010485;GO:0031509
OT_ostta04g02340	2.18745	-0.373781	1.68399	1.91353	0.751659	0.818134	OT_ostta04g02340	chr4	428596	429690	Not Significant	0	0.000322143	0.00723241	0.00526642	0.00289288	0.000492874	0	0.000877947	0.000342318	0.000800239	0.00186539	0.00211295	0.00534128	0.00304256	0.0107871	1094	-	1.05017e-09	9	16	24	67	G2	OT_ostta04g02340
OT_ostta04g02350	36.3693	-0.416277	0.531288	14.5136	0.00582407	0.0162565	OT_ostta04g02350	chr4	429946	431283	Not Significant	0.00397007	0.00535431	0.0891277	0.0587974	0.0194018	0.0109029	0.00142483	0.0066669	0.00507453	0.0159495	0.0274812	0.0566529	0.0301053	0.1135	0.0832982	1337	+	1.1446e-10	11	14	24	30	G2	OT_ostta04g02350
OT_ostta04g02360	25.727	0.255667	0.287892	7.64557	0.105459	0.177309	OT_ostta04g02360	chr4	431374	432303	Not Significant	0.029028	0.0247389	0.0329571	0.0335546	0.0374315	0.0391845	0.0216014	0.0402558	0.0222014	0.0567006	0.038646	0.038968	0.039944	0.0287995	0.0404435	929	-	0.115459	9	16	24	42	G2	OT_ostta04g02360	GO:0016020;GO:0046964
OT_ostta04g02370	23.7055	-0.0265768	0.358344	11.7403	0.019391	0.0441191	OT_ostta04g02370	chr4	432431	433459	Not Significant	0.0379118	0.0394972	0.0174348	0.0152539	0.0188513	0.0181477	0.024991	0.0440291	0.0343066	0.0261271	0.0307087	0.012344	0.039602	0.0154015	0.0250358	1028	-	0.0008271	1	12	24	66	S	OT_ostta04g02370	GO:0016020
OT_ostta04g02380	171.293	0.19417	0.22235	42.3023	1.44398e-08	2.0109e-07	OT_ostta04g02380	chr4	433778	434553	Not Significant	0.0432409	0.0389265	0.623126	0.578778	0.327003	0.0832884	0.0390686	0.0685529	0.153467	0.193401	0.389464	0.294161	0.638897	0.46792	0.569196	775	+	2.81108e-09	11	14	24	9	G2	OT_ostta04g02380
OT_ostta04g02390	1323.46	-0.449599	0.108301	9.73262	0.0451807	0.08872	OT_ostta04g02390	chr4	434618	436993	Not Significant	1.21725	1.70214	0.31921	0.373588	0.237888	0.672321	0.667195	0.784728	0.99531	0.452287	0.493699	0.447118	0.65445	0.27743	0.411723	2375	-	1.37486e-08	1	14	24	4	G1	OT_ostta04g02390	GO:0005524;GO:0005634;GO:0005829;GO:0140662
OT_ostta04g02400	84.151	-0.525114	0.21129	11.4065	0.0223563	0.049468	OT_ostta04g02400	chr4	437315	438631	Not Significant	0.0250494	0.037142	0.138745	0.136595	0.0877754	0.0583042	0.0124285	0.0405952	0.0585123	0.085558	0.11819	0.0764021	0.167425	0.0737149	0.149156	1316	-	6.80663e-11	7	13	24	42	G2	BE221DRAFT_188722 OT_ostta04g02400	GO:0003677;GO:0005634;GO:0006352;GO:0016251
OT_ostta04g02410	71.4623	-0.317649	0.232381	21.2673	0.000280271	0.00119154	OT_ostta04g02410	chr4	438828	439934	Not Significant	0.0793304	0.101179	0.0659405	0.0541841	0.0500133	0.0919487	0.0827454	0.063218	0.110232	0.106931	0.0981598	0.115682	0.0663821	0.0492287	0.069478	1106	+	2.16168e-06	1	14	24	7	S	OT_ostta04g02410	GO:0016020;GO:0016746
OT_ostta04g02420	135.701	-0.266577	0.251922	13.1894	0.0103865	0.0263637	OT_ostta04g02420	chr4	440313	441140	Not Significant	0.236711	0.291034	0.182237	0.18216	0.189859	0.324221	0.346779	0.255373	0.271941	0.213453	0.19014	0.2592	0.142554	0.136002	0.18437	827	+	0.000264696	20	11	24	13	G1	OT_ostta04g02420	GO:0004521;GO:0005634;GO:0030490;GO:0030688;GO:0046872
OT_ostta04g02430	33.422	0.280466	0.275595	10.133	0.0382457	0.0773217	OT_ostta04g02430	chr4	441410	441604	Not Significant	0.203621	0.170799	0.141184	0.105641	0.0732915	0.133832	0.129837	0.238286	0.236589	0.42211	0.253108	0.317846	0.154628	0.124476	0.150537	194	-	1.90011e-06	3	12	24	47	S	OT_ostta04g02430	GO:0005829;GO:0033194
OT_ostta04g02440	22.3543	0.165072	0.25081	1.88312	0.757246	0.822886	OT_ostta04g02440	chr4	442209	442985	Not Significant	0.0477136	0.0435879	0.0345312	0.0269381	0.0307583	0.0246332	0.0418655	0.0428752	0.0268156	0.043933	0.0327207	0.0278458	0.0239302	0.0511147	0.0353561	776	+	0.931841	1	15	24	21	G2	OT_ostta04g02440	GO:0008270;GO:0016020
OT_ostta04g02450	41.2398	-0.263071	0.241468	8.36385	0.0791233	0.141071	OT_ostta04g02450	chr4	443109	444128	Not Significant	0.0381583	0.046983	0.0757524	0.0745567	0.0690245	0.0734751	0.0483993	0.0360395	0.0443658	0.0502714	0.0491309	0.0414549	0.0693661	0.0844194	0.0696597	1019	-	4.73761e-05	11	14	24	18	G2	OT_ostta04g02450	GO:0051087
OT_ostta04g02460	172.213	0.138989	0.141603	2.73396	0.603286	0.689049	OT_ostta04g02460	chr4	444260	445393	Not Significant	0.182706	0.16916	0.32501	0.34557	0.373547	0.496659	0.242532	0.12639	0.123463	0.166576	0.178154	0.239011	0.217262	0.272939	0.299405	1133	+	2.03155e-09	19	8	24	29	G2	OT_ostta04g02460	GO:0003723;GO:0003743
OT_ostta04g02480	11.5559	0.187817	0.460863	16.9278	0.00199635	0.00652407	OT_ostta04g02480	chr4	446261	447658	Not Significant	0.0150956	0.0137039	0.00634739	0.00954647	0.0241762	0.0273813	0.0145956	0.0230012	0.00809975	0.0123326	0.00435815	0.00302264	0.00809261	0.0162437	0.00420295	1397	+	0.000107102	19	14	24	50	M	OT_ostta04g02480	GO:0016706
OT_ostta04g02490	538.533	0.0281137	0.218738	15.3899	0.00395717	0.0116781	OT_ostta04g02490	chr4	447993	449690	Not Significant	0.0382711	0.0378941	0.693575	0.584408	0.415632	0.0915396	0.00512694	0.126778	0.0958401	0.370137	0.3908	0.583007	0.897199	0.735187	0.785538	1697	+	1.21052e-13	8	17	24	60	G2	OT_ostta04g02490	GO:0003723;GO:0005685;GO:0045292;GO:0071004
OT_ostta04g02500	207.875	-0.256007	0.151199	20.0232	0.00049417	0.00195268	OT_ostta04g02500	chr4	449821	450624	Not Significant	0.346972	0.423534	0.227642	0.230849	0.149201	0.229472	0.394691	0.39123	0.381295	0.420998	0.256827	0.349868	0.300508	0.313407	0.239161	803	-	1.32272e-07	1	14	24	8	G1	OT_ostta04g02500	GO:0004360;GO:0006002;GO:0006047;GO:0006487;GO:0006541;GO:0097367
OT_ostta04g02510	10710	0.0786906	0.101649	28.9854	7.87102e-06	5.258e-05	OT_ostta04g02510	chr4	450889	452471	Not Significant	7.81869	7.58404	1.91882	1.18307	0.522001	0.288287	6.60834	13.483	14.2336	12.1627	10.1577	10.6286	7.68003	4.38527	2.7772	1582	-	1.85777e-17	3	16	24	7	S	BE221DRAFT_188726 OT_ostta04g02510
OT_ostta04g02520	61.7208	-0.416798	0.21421	2.39449	0.663623	0.741527	OT_ostta04g02520	chr4	452869	453555	Not Significant	0.117671	0.161	0.157017	0.151103	0.128173	0.11543	0.171413	0.0687685	0.0893965	0.116591	0.123305	0.123559	0.136199	0.0989628	0.139619	686	+	0.252842	11	8	24	33	G2	BE221DRAFT_202695 OT_ostta04g02520	GO:0003723;GO:0043484;GO:0046872
OT_ostta04g02530	153.865	0.182097	0.179343	9.85852	0.0428796	0.0849568	OT_ostta04g02530	chr4	453602	455322	Not Significant	0.110294	0.0992058	0.167661	0.13894	0.10469	0.10842	0.133481	0.094272	0.0940486	0.0894698	0.0994454	0.164358	0.107583	0.155334	0.155784	1720	-	0.000221043	11	8	24	18	G2	OT_ostta04g02530	GO:0005783;GO:0006506;GO:0016020;GO:0016740
OT_ostta04g02540	108.517	0.287734	0.177431	22.6148	0.000151155	0.000703356	OT_ostta04g02540	chr4	455416	457164	Not Significant	0.0396424	0.0329695	0.0971721	0.0729434	0.0532565	0.0105249	0.0188845	0.0818713	0.0594049	0.0852525	0.0906825	0.0840035	0.122773	0.105463	0.107069	1748	+	6.60642e-15	7	12	24	61	G2	OT_ostta04g02540
OT_ostta04g02550	20.4492	-0.254753	0.36299	3.29656	0.509478	0.60567	OT_ostta04g02550	chr4	457239	457754	Not Significant	0.0356172	0.0436122	0.0201539	0.0186536	0.0269023	0.021322	0.0314603	0.100172	0.0990755	0.0682019	0.0799401	0.0441872	0.0405698	0.00727449	0.0200539	515	-	0.000481264	3	10	24	7	S	OT_ostta04g02550	GO:0001732;GO:0003743;GO:0005634;GO:0016282;GO:0033290;GO:0071540
OT_ostta04g02560	1.81858	-0.197657	0.985343	5.20121	0.267268	0.366912	OT_ostta04g02560	chr4	458009	458353	Not Significant	0.00563592	0.0064089	0.00608472	0.00646816	0.0217159	0.0242207	0.00267567	0.00864216	0.00926365	0.0161493	0.0102724	0	0.0087378	0	0.00532661	344	+	0.0641753	19	14	24	70	M	OT_ostta04g02560	GO:0003723;GO:0004386;GO:0005524;GO:0016787
OT_ostta04g02570	36.4976	0.773665	0.297243	13.9686	0.00739606	0.0198901	OT_ostta04g02570	chr4	458410	459063	Not Significant	0.0717045	0.0430427	0.0352705	0.0402278	0.0287666	0.0517466	0.0413309	0.128382	0.0846394	0.0787192	0.0669182	0.0441672	0.0483353	0.131544	0.0426592	653	-	0.000213193	3	12	24	47	S	OT_ostta04g02570	GO:0016422;GO:0099122
OT_ostta04g02580	191.4	-0.293659	0.131456	7.28071	0.121777	0.199157	OT_ostta04g02580	chr4	459350	460034	Not Significant	0.380271	0.476866	0.155081	0.139772	0.0686111	0.0510622	0.591074	0.489221	0.542949	0.434345	0.398575	0.323993	0.327938	0.202555	0.168577	684	+	1.22436e-15	3	16	24	16	G1	BE221DRAFT_188730 OT_ostta04g02580
OT_ostta04g02590	131.669	-0.109986	0.204091	22.3705	0.000169102	0.000776582	OT_ostta04g02590	chr4	460472	461746	Not Significant	0.165704	0.18303	0.162792	0.168754	0.188142	0.254814	0.333445	0.13669	0.142477	0.135115	0.0852341	0.169443	0.0747299	0.163418	0.108876	1274	+	7.78192e-09	20	11	24	65	G1	OT_ostta04g02590	GO:0004758;GO:0005789;GO:0006665;GO:0008483;GO:0009102;GO:0030170
OT_ostta04g02600	128.023	-0.550051	0.184849	11.6182	0.0204284	0.0459922	OT_ostta04g02600	chr4	461864	462559	Not Significant	0.0825887	0.12297	0.339815	0.435576	0.226568	0.107216	0.0615618	0.167362	0.420283	0.178141	0.280516	0.266971	0.400476	0.215958	0.345832	695	-	0.0013833	8	17	24	55	G2	OT_ostta04g02600	GO:0004674;GO:0005524;GO:0035556
OT_ostta04g02610	633.794	-0.379943	0.157045	32.3471	1.62469e-06	1.326e-05	OT_ostta04g02610	chr4	462897	465716	Not Significant	0.253249	0.33701	0.343305	0.290824	0.268906	0.265413	0.415532	0.20078	0.285221	0.299775	0.336302	0.40529	0.249373	0.281471	0.309434	2819	+	0.602815	4	15	24	33	G2	OT_ostta04g02610
OT_ostta04g02620	18.9023	0.0819196	0.288255	0.65627	0.95661	0.985162	OT_ostta04g02620	chr4	465753	466520	Not Significant	0.0434569	0.0419217	0.0487818	0.0567544	0.0499515	0.0711772	0.0513698	0.0301335	0.0289305	0.0207089	0.0214822	0.0373414	0.0289927	0.032192	0.0382909	767	-	6.4557e-07	19	10	24	22	G2	OT_ostta04g02620	GO:0005634;GO:0006334;GO:0006335;GO:0033186
OT_ostta04g02630	34.6721	1.44479	0.204519	7.04049	0.133764	0.214227	OT_ostta04g02630	chr4	466550	467932	Not Significant	0.110535	0.0416412	0.0324697	0.0495966	0.0777765	0.172653	0.0662436	0.0510653	0.0251467	0.0159505	0.0083558	0.0171066	0.0106806	0.0364669	0.010609	1382	+	4.03391e-13	19	10	24	20	M	OT_ostta04g02630	GO:0016020
OT_ostta04g02640	14.0642	0.0578246	0.326244	10.6228	0.031147	0.0653401	OT_ostta04g02640	chr4	468394	469143	Not Significant	0.0407231	0.0403142	0.00442179	0.00653405	0.00302115	0.017848	0.0460967	0.0445598	0.0400275	0.016448	0.0279687	0.0049475	0.01972	0.0108474	0.00718238	749	-	3.88957e-08	1	14	24	14	G1	BE221DRAFT_188737 OT_ostta04g02640	GO:0000176;GO:0000177;GO:0005730;GO:0016075;GO:0034475;GO:0071028;GO:0071051
OT_ostta04g02650	86.9536	0.734789	0.161594	14.0893	0.00701548	0.0190455	OT_ostta04g02650	chr4	469236	471515	Not Significant	0.092751	0.0571883	0.0787807	0.101318	0.166464	0.206684	0.102328	0.0550791	0.0610225	0.0345235	0.025842	0.0391641	0.0297937	0.0545285	0.0563598	2279	-	4.15106e-12	19	10	24	37	M	OT_ostta04g02650	GO:0016491
OT_ostta04g02660	19.1609	-0.0657461	0.258905	9.41734	0.0514738	0.0991133	OT_ostta04g02660	chr4	471638	473377	Not Significant	0.0232518	0.0251201	0.0200753	0.0232871	0.0404518	0.0469031	0.031534	0.0227224	0.0148964	0.00245125	0.0075191	0.00809875	0.00994915	0.0147303	0.016706	1739	+	4.23068e-13	19	10	24	50	M	OT_ostta04g02660	GO:0005634;GO:0005829;GO:0006879;GO:0046872;GO:0051536
OT_ostta04g02670	2.081	0.513103	1.35907	2.852	0.582891	0.670772	OT_ostta04g02670	chr4	473508	474452	Not Significant	0.00341571	0.00250386	0.00197906	0.00142087	0.00239708	0.0206528	0.00543179	0.00518685	0.000715556	0.00289261	0.000389414	0.00213625	0.000171104	0.0100412	0.000962896	944	+	0.0025885	19	11	24	20	M	OT_ostta04g02670	GO:0003676;GO:0004527;GO:0005634
OT_ostta04g02680	0.19068	-1.0099	4.13524	0.624416	0.960312	0.988184	OT_ostta04g02680	chr4	474493	475077	Not Significant	0	0.000931181	0.000793587	0.0018403	0.00223661	0.00180719	0.000688124	0	0	0	0	0	0.00162062	0	0.00158113	584	-	0.520348	15	12	24		G2	OT_ostta04g02680	GO:0003735;GO:0006412;GO:0015934;GO:0019843
OT_ostta04g02690	40.674	0.127786	0.18243	16.8805	0.0020391	0.00663587	OT_ostta04g02690	chr4	475315	476067	Not Significant	0.116373	0.109465	0.014074	0.0273378	0.0340974	0.0697751	0.17662	0.0945116	0.0766287	0.0713219	0.0583825	0.0733867	0.0521479	0.0495649	0.012519	752	+	6.06716e-13	1	8	24	6	G1	OT_ostta04g02690
OT_ostta04g02700	10.0107	0.66322	0.460475	0.374105	0.984542	1	OT_ostta04g02700	chr4	476561	477109	Not Significant	0.0478234	0.0312631	0.0246302	0.0258721	0.0397682	0.0388843	0.0471843	0.03887	0.0313941	0.0217197	0.0144051	0.0167397	0.0130319	0.0153815	0.0124916	548	+	3.06584e-05	1	8	24	12	M	OT_ostta04g02700
OT_ostta04g02710	96.0744	-0.0413926	0.265022	24.8452	5.40478e-05	0.000288491	OT_ostta04g02710	chr4	477246	477686	Not Significant	0.261657	0.276443	0.28788	0.318702	0.298386	0.230288	0.400169	0.501554	0.451064	0.25478	0.224212	0.119746	0.360012	0.176324	0.302784	440	-	0.110402	7	12	24		G2	OT_ostta04g02710	GO:0016020
OT_ostta04g02720	220.433	0.189522	0.102106	8.06741	0.08914	0.154997	OT_ostta04g02720	chr4	477874	478977	Not Significant	0.253308	0.227148	0.213085	0.200062	0.152381	0.110755	0.214473	0.332638	0.304163	0.271467	0.272087	0.25974	0.292462	0.20422	0.22702	1103	+	7.17873e-12	3	16	24	68	G2	OT_ostta04g02720	GO:0043226
OT_ostta04g02730	0.0116494	1.48298	6.55682	-0.00958294	1	1	OT_ostta04g02730	chr4	479031	479183	Not Significant	0	0	0	0	0	0.00162232	0	0	0	0	0	0	0	0	0.000980884	152	-	1	9	7	24		M	OT_ostta04g02730	GO:0005737;GO:0008173;GO:0030488;GO:0046872;GO:0051539;GO:0070475
OT_ostta04g02740	2974.57	-0.150092	0.0848214	100.962	6.1385e-21	4.84127e-19	OT_ostta04g02740	chr4	479435	480701	Not Significant	3.78741	4.30432	0.325076	0.206622	0.198032	0.3403	5.9218	4.33697	4.98945	4.11106	3.36269	3.36438	1.94103	0.87249	0.527116	1266	+	3.88566e-15	3	12	24	14	G1	OT_ostta04g02740
OT_ostta04g02750	19.6226	-0.857844	0.296096	3.2235	0.521144	0.616362	OT_ostta04g02750	chr4	481033	481392	Not Significant	0.0604671	0.112732	0.123844	0.120244	0.134814	0.153589	0.13162	0.0443638	0.0815468	0.0432279	0.0559281	0.0407613	0.0803535	0.0954324	0.109103	359	-	1.21233e-06	19	10	24	40	G2	OT_ostta04g02750	GO:0005524;GO:0016020;GO:0016887;GO:0140359
OT_ostta04g02760	3.63609	-0.59034	0.828777	3.1585	0.531661	0.62564	OT_ostta04g02760	chr4	481494	482390	Not Significant	0.00320283	0.00494313	0.0189618	0.0217882	0.0330487	0.023343	0.00514924	0.00107196	0	0.0016984	0.00225811	0.00450139	0.00762856	0.0140407	0.0123956	896	+	5.29747e-11	15	12	24	51	M	OT_ostta04g02760	GO:0005737;GO:0016279;GO:0032259
OT_ostta04g02770	36.033	1.20881	0.266107	28.168	1.15321e-05	7.4338e-05	OT_ostta04g02770	chr4	482629	484815	Upregulated	0.061427	0.0272301	0.00540104	0.0529353	0.243303	0.438615	0.0734063	0.0379979	0.0325755	0.0106514	0.0093719	0.0111454	0.00712133	0.0206058	0.00257471	2186	+	2.11055e-12	19	14	24	17	M	OT_ostta04g02770	GO:0003688;GO:0005656;GO:0005664;GO:0006270;GO:0031261
OT_ostta04g02780	293.853	0.0647915	0.136621	79.2114	2.55886e-16	1.30115e-14	OT_ostta04g02780	chr4	484879	486348	Not Significant	0.487602	0.477724	0.0425352	0.0470699	0.0818233	0.199591	0.669273	0.451103	0.443405	0.236063	0.155772	0.177461	0.0860226	0.146576	0.0374191	1469	-	5.99406e-13	1	8	24	6	G1	OT_ostta04g02780	GO:0016020
OT_ostta04g02790	1139.63	-0.437336	0.15058	18.9431	0.000806445	0.00298802	OT_ostta04g02790	chr4	486842	491128	Not Significant	0.16251	0.225496	0.334916	0.39607	0.229191	0.159165	0.0758839	0.312815	0.469982	0.417501	0.382713	0.501146	0.449826	0.313494	0.302283	4286	-	0.00047496	3	17	24	59	S	OT_ostta04g02790
OT_ostta04g02800	1.8375	1.48268	1.8845	6.65365	0.155363	0.240931	OT_ostta04g02800	chr4	491427	491654	Not Significant	0.00190082	0.000709426	0.0162995	0.0239444	0.0268889	0.00578756	0	0	0.00462547	0.00385666	0.009078	0	0.055058	0	0.0284913	227	+	0.0022749	9	16	24	34	G2	BE221DRAFT_188754 OT_ostta04g02800	GO:0016020
OT_ostta04g02810	41.7403	0.880792	0.20258	40.7123	3.08289e-08	3.97128e-07	OT_ostta04g02810	chr4	491667	493085	Not Significant	0.0438772	0.0244759	0.0565407	0.0805718	0.137305	0.238756	0.0633824	0.0355051	0.0369357	0.0265265	0.0307659	0.0335832	0.0690772	0.0346572	0.0507706	1418	-	3.75404e-07	16	9	24	31	M	OT_ostta04g02810	GO:0005737;GO:0042026;GO:0051082;GO:0051085
OT_ostta04g02820	118.574	-0.159802	0.10573	5.99231	0.199723	0.293082	OT_ostta04g02820	chr4	493183	494967	Not Significant	0.13939	0.158983	0.0591851	0.0514755	0.0627897	0.0682391	0.147602	0.0862241	0.107262	0.072905	0.0754637	0.0688481	0.0691638	0.0418493	0.0625595	1784	-	8.73533e-14	1	12	24	3	G1	OT_ostta04g02820	GO:0005743;GO:0009058;GO:0032981
OT_ostta04g02830	1352.17	0.0624275	0.164884	20.0412	0.00049014	0.00194072	OT_ostta04g02830	chr4	495280	500643	Not Significant	0.432123	0.423764	0.228769	0.250161	0.200631	0.297257	0.381534	0.310359	0.370894	0.311241	0.257968	0.444509	0.257978	0.307544	0.217582	5363	+	0.000224847	1	14	24	8	G1	OT_ostta04g02830	GO:0004585;GO:0016597;GO:0019240;GO:0042450;GO:0043231
OT_ostta04g02840	258.91	1.68543	0.145068	108.498	1.52167e-22	1.38364e-20	OT_ostta04g02840	chr4	500976	502328	Upregulated	0.361502	0.115204	0.117717	0.100439	0.104478	0.0925455	0.126889	0.366629	0.1767	0.246338	0.203692	0.206276	0.21557	0.459675	0.14421	1352	+	4.91932e-09	5	14	24	24	S	OT_ostta04g02840	GO:0005783;GO:0005794;GO:0006612;GO:0016020;GO:0019706
OT_ostta04g02850	1387.79	0.0835551	0.0822997	34.0781	7.18196e-07	6.33669e-06	OT_ostta04g02850	chr4	502641	504359	Not Significant	1.67836	1.62161	0.169601	0.14521	0.0789755	0.383273	1.06565	1.48065	1.5751	0.95704	0.764195	0.945729	0.862953	0.570598	0.356567	1718	-	2.94334e-11	1	14	24	8	S	BE221DRAFT_188762 OT_ostta04g02850	GO:0000812;GO:0005524;GO:0016887;GO:0042393;GO:0140658
OT_ostta04g02860	240.356	0.652877	0.101942	27.5988	1.50399e-05	9.38962e-05	OT_ostta04g02860	chr4	504719	510454	Not Significant	0.128866	0.0839528	0.0555885	0.0626628	0.0568561	0.0615339	0.072135	0.0570342	0.0436165	0.0327523	0.0278711	0.0379178	0.043105	0.0485726	0.0443278	5735	-	6.50954e-05	20	9	24	56	G2	OT_ostta04g02860
OT_ostta04g02870	11.0635	0.138482	0.316565	6.13641	0.18919	0.281239	OT_ostta04g02870	chr4	510592	511674	Not Significant	0.0227696	0.021317	0.0236386	0.0300109	0.0459287	0.0363904	0.0199525	0.0144496	0.00956177	0.0078698	0.0102992	0.00940143	0.0133425	0.00836356	0.0159933	1082	+	3.29484e-13	15	12	24	46	M	OT_ostta04g02870	GO:0016787
OT_ostta04g02880	9.20088	0.407554	0.598174	5.69685	0.222961	0.318474	OT_ostta04g02880	chr4	511741	513234	Not Significant	0.00864075	0.00671082	0.00343956	0.00537075	0.043463	0.0702242	0.0141576	0.0142603	0.00700341	0.0108621	0.00336099	0.0100098	0.00435781	0.0133938	0.00218679	1493	+	1.40762e-06	19	14	24	17	M	BE221DRAFT_6117 OT_ostta04g02880	GO:0005885;GO:0030479;GO:0034314;GO:0051015
OT_ostta04g02890	3.49142	0.479449	0.628999	8.46004	0.0761078	0.13664	OT_ostta04g02890	chr4	513270	514145	Not Significant	0.00729574	0.00529858	0.00935787	0.011454	0.0113671	0.00788749	0.00373248	0.00690555	0.00286996	0.00187011	0.00229937	0.00399997	0.00923479	0.0022565	0.00961513	875	-	0.00398221	13	14	24		G2	OT_ostta04g02890	GO:0000978;GO:0000981;GO:0005634
OT_ostta04g02900	242.854	3.65656	0.157981	167.092	4.3998e-35	9.71602e-33	OT_ostta04g02900	chr4	514218	516542	Upregulated	0.329581	0.0267812	0.073676	0.0735355	0.0779962	0.0612083	0.0254841	0.150776	0.0494872	0.154328	0.0544332	0.131165	0.0683525	0.300507	0.0799571	2324	+	3.92686e-07	9	16	24	54	G2	OT_ostta04g02900	GO:0005886;GO:0006886;GO:0006904;GO:0019905;GO:0030141
OT_ostta04g02910	2440.99	-0.22291	0.118033	12.7371	0.0126344	0.0307668	OT_ostta04g02910	chr4	516675	517550	Not Significant	6.79577	8.12468	1.2955	1.57542	1.69114	3.25685	4.23702	3.61872	3.70736	3.24826	2.76425	2.08588	2.60581	1.92018	1.93434	875	-	7.32783e-13	1	10	24	4	G1	OT_ostta04g02910	GO:0016020
OT_ostta04g02920	202.492	0.0438192	0.157971	75.9453	1.25731e-15	5.71632e-14	OT_ostta04g02920	chr4	518154	520946	Not Significant	0.166268	0.164902	0.0286876	0.026551	0.0153028	0.0317712	0.21275	0.0880585	0.105776	0.0875826	0.0578034	0.109311	0.0435306	0.103421	0.0331733	2792	+	3.65769e-14	1	14	24	6	G1	OT_ostta04g02920	GO:0000166;GO:0005739;GO:0046872;GO:0052856
OT_ostta04g02930	39.9182	0.786877	0.179007	24.4734	6.41886e-05	0.000332962	OT_ostta04g02930	chr4	520974	523073	Not Significant	0.0886444	0.0526732	0.0204563	0.0443342	0.0721396	0.266526	0.0910966	0.0229726	0.0270441	0.0101691	0.00924085	0.0108416	0.00447636	0.0196867	0.00565875	2099	-	2.17817e-13	19	12	24	20	M	OT_ostta04g02930
OT_ostta04g02940	0						OT_ostta04g02940	chr4	523401	524128	Not Significant	0	0	0	0	0	0	0	0	0	0	0	0	0	0	0	727	-	1	1	7	24			OT_ostta04g02940 OT_ostta05g03990	GO:0006886;GO:0016192;GO:0030117;GO:0030276
OT_ostta04g02950	0						OT_ostta04g02950	chr4	524171	524626	Not Significant	0	0	0	0	0	0	0	0	0	0	0	0	0	0	0	455	-	1	1	7	24			OT_ostta04g02950 OT_ostta05g04000	GO:0000226;GO:0005881;GO:0008017
OT_ostta04g02960	3.46149	-0.470659	0.649307	8.71714	0.0685718	0.125442	OT_ostta04g02960	chr4	524798	525488	Not Significant	0.00665404	0.00974601	0.00901606	0.0128779	0.0108723	0.00147995	0.00653084	0.0058368	0.00635318	0	0.00766746	0.00169869	0.0124033	0.00196249	0.0135881	690	-	0.115285	9	17	24	49	G2	OT_ostta04g02960	GO:0046872
OT_ostta04g02970	2284.16	-0.114024	0.149552	54.6947	3.76459e-11	8.73622e-10	OT_ostta04g02970	chr4	525830	526737	Not Significant	4.03431	4.47298	1.51225	1.70637	2.497	5.31367	8.63227	4.944	6.24295	3.28412	3.20627	3.53525	1.57758	1.59781	1.28104	907	+	1.0701e-10	2	7	24	1	G1	OT_ostta04g02970	GO:0008330;GO:0017017;GO:0033550;GO:0043409
OT_ostta04g02980	19.2523	0.886856	0.308964	3.3492	0.501175	0.597683	OT_ostta04g02980	chr4	526978	528072	Not Significant	0.0297138	0.0163633	0.0108181	0.0150553	0.0130888	0.0187173	0.0234396	0.0353409	0.0212156	0.0268944	0.0201372	0.0198879	0.0195457	0.024075	0.0177574	1094	-	0.00376201	3	8	24		S	OT_ostta04g02980	GO:0000987;GO:0005634
OT_ostta04g02990	2.06432	1.27129	0.941215	7.65941	0.104882	0.176647	OT_ostta04g02990	chr4	528174	528596	Not Significant	0.0078228	0.00337802	0.00747157	0.00962002	0.00758841	0.0147801	0.00592803	0.00976636	0.0120757	0.00207455	0.00663152	0.00277747	0.0101203	0	0.0115481	422	+	0.927761	9	16	24		M	OT_ostta04g02990	GO:0003746;GO:0003924;GO:0005525;GO:0005739;GO:0009507;GO:0032543;GO:0032790
OT_ostta04g03000	44.7112	-0.164103	0.260727	18.709	0.00089645	0.00328062	OT_ostta04g03000	chr4	528720	530135	Not Significant	0.0179248	0.0206616	0.0674373	0.0603897	0.0559441	0.0234476	0.0118222	0.0307643	0.0279538	0.0338233	0.0429344	0.0403864	0.0854868	0.0326646	0.0778864	1415	+	7.39207e-13	8	17	24	60	G2	OT_ostta04g03000	GO:0001522;GO:0003723;GO:0009982
OT_ostta04g03010	70.474	0.702132	0.255102	6.89731	0.141416	0.223816	OT_ostta04g03010	chr4	530210	532669	Not Significant	0.0274277	0.0172798	0.0332134	0.0280665	0.0212445	0.026741	0.02402	0.0361137	0.0202752	0.0626915	0.0211885	0.0534543	0.023379	0.0785881	0.0312853	2459	+	0.00121706	11	7	24	30	G2	OT_ostta04g03010
OT_ostta04g03020	920.551	0.533608	0.110966	1139.68	1.89704e-245	1.46622e-241	OT_ostta04g03020	chr4	532799	533071	Not Significant	3.47395	2.46104	0.208536	0.49253	0.894827	1.80266	3.3981	6.89717	1.60782	9.28427	0.688129	7.83302	0.331139	10.9311	0.185971	272	+	3.77804e-17	1	8	24	62	G1	BE221DRAFT_65259 OT_ostta04g03020
OT_ostta04g03030	41.558	-0.138926	0.195626	20.5569	0.000387593	0.00157918	OT_ostta04g03030	chr4	533656	534846	Not Significant	0.0793302	0.0893342	0.0303709	0.0348549	0.0785743	0.134334	0.123661	0.0506117	0.0454566	0.0254346	0.0404194	0.0221548	0.0310732	0.0542839	0.0225217	1190	+	5.64116e-14	20	13	24	65	M	LIP1P OT_ostta04g03030
OT_ostta04g03040	17.2324	0.0205065	0.421405	8.83119	0.0654603	0.120664	OT_ostta04g03040	chr4	534900	535544	Not Significant	0.0439025	0.0446881	0.035223	0.0364386	0.0488906	0.0391555	0.0682135	0.0416967	0.0427114	0.0273023	0.0361989	0.0209651	0.0450806	0.00841069	0.0437257	644	-	0.592408	1	10	24		G2	OT_ostta04g03040	GO:0015979;GO:0015995;GO:0045550;GO:0071949;GO:0102067
OT_ostta04g03050	186.73	-0.203283	0.140508	10.149	0.0379919	0.0768489	OT_ostta04g03050	chr4	535730	537574	Not Significant	0.13195	0.155714	0.120813	0.110332	0.0899099	0.0835126	0.145999	0.144707	0.157555	0.128789	0.134425	0.13869	0.104434	0.130337	0.1157	1844	+	0.000152531	1	14	24	64	G2	OT_ostta04g03050	GO:0003723;GO:0005681;GO:0006397;GO:0048024
OT_ostta04g03060	3.59644	-1.59163	0.940515	4.54832	0.336857	0.439275	OT_ostta04g03060	chr4	537959	538132	Not Significant	0.00997656	0.0331646	0.0298201	0.0372047	0.0399226	0.0230171	0.0357505	0.0393773	0.0311961	0.0253023	0.0208888	0.00976332	0.0394461	0.0258969	0.0402279	173	-	0.862539	12	17	24		G2	BE221DRAFT_202750 OT_ostta04g03060	GO:0008176;GO:0009507;GO:0010019;GO:0031930;GO:0046872
OT_ostta04g03070	110.931	-0.327634	0.145092	6.73919	0.15033	0.234725	OT_ostta04g03070	chr4	538643	540217	Not Significant	0.105679	0.135245	0.0812412	0.0735226	0.069272	0.0788585	0.0974504	0.0731627	0.0799572	0.0802674	0.102818	0.0812288	0.0810512	0.0986602	0.0866703	1574	+	4.14674e-05	1	14	24	21	G2	OT_ostta04g03070	GO:0003677;GO:0005524;GO:0005634;GO:0016787;GO:0045944;GO:0140658
OT_ostta04g03080	657.931	-0.120979	0.0938593	8.96072	0.0620888	0.115524	OT_ostta04g03080	chr4	540311	541209	Not Significant	0.843546	0.941641	0.691849	0.511597	0.347844	0.205135	1.03965	0.975991	0.933189	1.09953	1.03163	0.996774	0.974268	1.01994	0.821647	898	-	5.41725e-15	5	14	24	39	S	OT_ostta04g03080	GO:0006508;GO:0008234
OT_ostta04g03090	37.3303	-0.479564	0.216728	35.9104	3.01915e-07	2.9764e-06	OT_ostta04g03090	chr4	541503	542015	Not Significant	0.102081	0.144752	0.120128	0.125045	0.144325	0.145439	0.218011	0.165792	0.111646	0.0960213	0.0802912	0.0385199	0.0911002	0.032926	0.103219	512	-	4.28883e-06	20	9	24	56	G2	OT_ostta04g03090	GO:0000033;GO:0004378;GO:0005789;GO:0006486;GO:0006490;GO:0102704
OT_ostta04g03100	326.499	-0.33016	0.114008	31.5013	2.41889e-06	1.85472e-05	OT_ostta04g03100	chr4	542229	547505	Not Significant	0.0782408	0.100797	0.100367	0.0775717	0.0822467	0.0766672	0.0767216	0.0669146	0.0940566	0.0739749	0.0836536	0.0770865	0.0776473	0.0541629	0.112681	5276	+	0.110949	9	17	24	33	G2	OT_ostta04g03100	GO:0003700;GO:0005634;GO:0008270;GO:0009909
OT_ostta04g03110	266.353	-0.272406	0.137727	194.283	6.36433e-41	2.2359e-38	OT_ostta04g03110	chr4	547829	552199	Not Significant	0.0449197	0.055491	0.297624	0.332461	0.303996	0.221537	0.065941	0.0186786	0.0107501	0.0135517	0.0754234	0.0379497	0.176546	0.0906184	0.253529	4370	+	1.30116e-13	13	14	24	35	G2	OT_ostta04g03110	GO:0004672;GO:0005524
OT_ostta04g03120	19.8891	0.028095	0.297089	6.37102	0.173101	0.262025	OT_ostta04g03120	chr4	552252	553088	Not Significant	0.0469459	0.0473643	0.00730697	0.0090012	0.0139451	0.0232012	0.0361939	0.0636816	0.0546051	0.021044	0.0271489	0.0143953	0.0316195	0.00708532	0.00716554	836	-	4.99663e-07	1	10	24	2	S	OT_ostta04g03120	GO:0003723;GO:0005829;GO:0016787;GO:0032574;GO:0035194;GO:0043186
OT_ostta04g03130	0.594864	-2.5417	2.01525	6.05766	0.194883	0.287563	OT_ostta04g03130	chr4	553126	553480	Not Significant	0	0.00442871	0.00130699	0.00174283	0.00340547	0.00418112	0.00669122	0.0108528	0.000954075	0	0.0032674	0	0.00223626	0	0	354	+	0.00422461	1	8	24	38	M	OT_ostta04g03130	GO:0005783;GO:0006506;GO:0016020;GO:0032216;GO:0072659
OT_ostta04g03140	29.413	0.0746595	0.212332	34.8071	5.08898e-07	4.67135e-06	OT_ostta04g03140	chr4	553484	554029	Not Significant	0.119137	0.115789	0.0101027	0.0070147	0.0149633	0.104363	0.196368	0.130735	0.126146	0.0545604	0.0517653	0.0477695	0.0273786	0.0527395	0.00412478	545	+	6.60999e-08	1	8	24	1	G1	OT_ostta04g03140	GO:0016747
OT_ostta04g03150	21.116	0.0519972	0.299848	2.43113	0.657009	0.735626	OT_ostta04g03150	chr4	554047	555219	Not Significant	0.0270202	0.0262778	0.0229736	0.0189504	0.0258086	0.0338697	0.0364102	0.0276512	0.0228049	0.0187996	0.0230613	0.0225024	0.0189358	0.02799	0.0220815	1172	-	0.0234155	1	7	24		M	OT_ostta04g03150	GO:0015979;GO:0015995;GO:0016630
OT_ostta04g03160	89.6674	-0.181759	0.193993	5.35476	0.252794	0.351284	OT_ostta04g03160	chr4	555306	556795	Not Significant	0.0581113	0.0681654	0.088666	0.0857435	0.083211	0.07905	0.0622479	0.0670611	0.0801485	0.0891271	0.0804564	0.0649036	0.0884912	0.0963119	0.100621	1489	+	4.27957e-07	9	16	24	18	G2	OT_ostta04g03160	GO:0006357;GO:0008024;GO:0032786;GO:0061575
OT_ostta04g03170	137.761	-0.132822	0.160292	21.4637	0.000256204	0.00110441	OT_ostta04g03170	chr4	556829	558133	Not Significant	0.200258	0.225615	0.0323606	0.0290537	0.0214912	0.0616741	0.2946	0.189634	0.249169	0.165161	0.148456	0.0749545	0.0724518	0.0717447	0.0328243	1304	-	6.29814e-11	1	14	24	14	G1	OT_ostta04g03170	GO:0005096
OT_ostta04g03180	14.5657	0.289853	0.344291	11.1969	0.0244384	0.0534326	OT_ostta04g03180	chr4	558366	559232	Not Significant	0.0316106	0.0265632	0.0227474	0.0167348	0.0190021	0.0275533	0.0341254	0.0171704	0.0216383	0.0269954	0.0198294	0.0209292	0.0258069	0.00612356	0.0243978	866	-	0.00865575	6	7	24		G2	OT_ostta04g03180
OT_ostta04g03190	916.698	-0.127316	0.104918	36.2704	2.54572e-07	2.55199e-06	OT_ostta04g03190	chr4	559612	562449	Not Significant	0.914484	1.02309	0.0375099	0.0339877	0.0720918	0.29404	1.03632	0.595106	0.696017	0.342811	0.328039	0.200511	0.129881	0.0752057	0.05012	2837	+	1.78538e-17	1	12	24	5	G1	OT_ostta04g03190
OT_ostta04g03200	60.3055	0.106649	0.178031	29.9092	5.10717e-06	3.60158e-05	OT_ostta04g03200	chr4	562515	564356	Not Significant	0.0547022	0.0521656	0.0459174	0.0395381	0.0413381	0.0691752	0.0472943	0.0444755	0.0306544	0.0422561	0.0449821	0.0491505	0.0332629	0.0215517	0.0539246	1841	-	0.421589	19	12	24	40	G2	OT_ostta04g03200
OT_ostta04g03210	16.0823	0.213933	0.333605	5.90946	0.206013	0.299863	OT_ostta04g03210	chr4	564434	565398	Not Significant	0.0191246	0.0171184	0.0363561	0.0405824	0.0764301	0.0560772	0.0266086	0.0102507	0.0120574	0.0259912	0.017449	0.0194224	0.0292856	0.0291586	0.0364165	964	+	2.26538e-09	15	10	24	51	M	OT_ostta04g03210	GO:0004252;GO:0006465;GO:0006627;GO:0042720
OT_ostta04g03220	155.913	-0.380933	0.130052	14.031	0.00719669	0.0194487	OT_ostta04g03220	chr4	565524	566618	Not Significant	0.152486	0.203064	0.151933	0.112096	0.108266	0.137358	0.187932	0.148483	0.172774	0.238983	0.223281	0.219577	0.174708	0.157797	0.180828	1094	+	1.04777e-07	5	10	24	39	S	OT_ostta04g03220	GO:0016236;GO:0019777;GO:0032446
OT_ostta04g03230	148.292	-0.520749	0.175388	21.6129	0.000239296	0.00104375	OT_ostta04g03230	chr4	566671	567909	Not Significant	0.156438	0.228727	0.127956	0.120085	0.0846075	0.124822	0.181253	0.147915	0.207325	0.168325	0.143661	0.185704	0.130838	0.103509	0.122527	1238	-	1.4412e-08	1	14	24	8	G1	BE221DRAFT_65418 OT_ostta04g03230	GO:0004197;GO:0005615;GO:0005764;GO:0051603
OT_ostta04g03240	4.60412	0.028767	0.509582	1.94914	0.745112	0.812152	OT_ostta04g03240	chr4	568002	568550	Not Significant	0.0217964	0.0218862	0.0193464	0.0270341	0.0337611	0.0295942	0.0264479	0.0071777	0.00698071	0.00479267	0.00866856	0.00308222	0.0060868	0.0182221	0.0109144	548	-	2.92187e-06	15	16	24	22	M	BE221DRAFT_188802 OT_ostta04g03240	GO:0005096;GO:0005789;GO:0006886;GO:0008270;GO:0030127;GO:0070971;GO:0090110
OT_ostta04g03250	96.461	-0.665058	0.229859	11.6699	0.0199826	0.0451464	OT_ostta04g03250	chr4	568938	570260	Not Significant	0.0195011	0.0315219	0.154627	0.131167	0.127431	0.0834188	0.0230144	0.0256804	0.0503375	0.157504	0.167003	0.10381	0.136222	0.115916	0.137089	1322	+	5.38958e-05	8	17	24	42	G2	OT_ostta04g03250	GO:0000139;GO:0010008;GO:0072657
OT_ostta04g03255	15.6007	-0.00776123	0.275207	2.13044	0.711783	0.782338	OT_ostta04g03255	chr4	570358	570708	Not Significant	0.100734	0.103499	0.0335059	0.0289942	0.0540283	0.0891953	0.151932	0.0728816	0.0938185	0.0404386	0.0465983	0.0400994	0.0280517	0.0374621	0.0360535	350	-	5.6687e-07	1	12	24	62	G1	BE221DRAFT_188805 OT_ostta04g03255	GO:0001578;GO:0005874;GO:0015631;GO:0032273;GO:0046785
OT_ostta04g03260	89.2326	-0.424635	0.159948	2.54233	0.637073	0.718738	OT_ostta04g03260	chr4	570831	571568	Not Significant	0.207699	0.28584	0.0969371	0.0869956	0.137386	0.14507	0.342931	0.193074	0.196928	0.140965	0.167468	0.0934348	0.114491	0.0942253	0.115338	737	-	1.06685e-10	1	12	24	3	G1	BE221DRAFT_188807 OT_ostta04g03260	GO:0016020
OT_ostta04g03270	308.426	-0.298175	0.112708	11.6252	0.0203675	0.0458952	OT_ostta04g03270	chr4	571779	573182	Not Significant	0.418261	0.527151	0.0353804	0.0316362	0.0556281	0.0897522	0.617344	0.490915	0.449667	0.306679	0.298637	0.155696	0.190912	0.0625776	0.0521364	1403	+	8.63071e-14	1	12	24	14	G1	OT_ostta04g03270	GO:0003723;GO:0005847;GO:0006398
OT_ostta04g03280	82.9329	-0.0714295	0.183136	8.19638	0.0846439	0.148685	OT_ostta04g03280	chr4	573484	574233	Not Significant	0.205749	0.221211	0.0865723	0.0728726	0.0901126	0.0998078	0.238062	0.168791	0.182025	0.148324	0.135639	0.130922	0.081301	0.108566	0.0895315	749	+	3.54396e-07	1	12	24	3	G1	OT_ostta04g03280	GO:0003729;GO:0005634;GO:0005737;GO:0010468
OT_ostta04g03290	125.797	-0.076642	0.136106	16.2775	0.00266855	0.00839791	OT_ostta04g03290	chr4	574414	575274	Not Significant	0.272313	0.294012	0.0949121	0.0898709	0.0958704	0.114618	0.288986	0.203391	0.281444	0.228532	0.181005	0.143452	0.111682	0.132582	0.109771	860	+	6.09169e-08	1	12	24	3	G1	BE221DRAFT_65355 OT_ostta04g03290	GO:0005884;GO:0007165;GO:0030041
OT_ostta04g03300	30.0907	-0.863688	0.330388	7.27628	0.121989	0.199372	OT_ostta04g03300	chr4	575310	575825	Not Significant	0.0271068	0.0500816	0.105325	0.103068	0.0898514	0.0698354	0.0326595	0.0517514	0.0623907	0.0614222	0.0932723	0.121529	0.104225	0.0842692	0.107792	515	-	2.21798e-06	9	16	24	54	G2	BE221DRAFT_65955 OT_ostta04g03300	GO:0006099;GO:0006107;GO:0006108;GO:0006734;GO:0016787;GO:0030060
OT_ostta04g03310	388.82	-0.0789049	0.174865	25.9073	3.30355e-05	0.000188159	OT_ostta04g03310	chr4	575910	577508	Not Significant	0.0586604	0.063403	0.433736	0.42309	0.245535	0.0686573	0.0197987	0.211407	0.35755	0.453449	0.437691	0.513446	0.408139	0.327858	0.380046	1598	+	0.000615255	8	17	24	58	G2	OT_ostta04g03310	GO:0003729;GO:0005634;GO:0005737;GO:1990904
OT_ostta04g03320	21.0168	0.147815	0.313446	10.6494	0.0307997	0.0648464	OT_ostta04g03320	chr4	577615	578307	Not Significant	0.054883	0.0511502	0.0102251	0.013655	0.025624	0.0761527	0.141684	0.081336	0.0442576	0.0364036	0.0301729	0.0444946	0.0227388	0.0290244	0.00728709	692	-	3.57893e-12	1	8	24	23	G1	BE221DRAFT_65634 OT_ostta04g03320	GO:0005737;GO:0120013
OT_ostta04g03330	110.541	-0.104339	0.131641	35.0053	4.63376e-07	4.29832e-06	OT_ostta04g03330	chr4	578731	579348	Not Significant	0.370331	0.408234	0.015391	0.0145314	0.0198292	0.12206	0.701035	0.381022	0.424364	0.24046	0.209677	0.151315	0.139377	0.0817019	0.0187875	617	+	2.51201e-10	3	10	24	14	G1	OT_ostta04g03330	GO:0020037;GO:0046872
OT_ostta04g03340	99.0618	0.767469	0.196796	4.60641	0.330115	0.432671	OT_ostta04g03340	chr4	579914	582524	Not Significant	0.0685205	0.0412494	0.0592373	0.052648	0.0662738	0.0861848	0.0565966	0.0521245	0.0285882	0.0404601	0.0279127	0.072409	0.0330756	0.0772514	0.0509677	2610	+	4.77922e-07	19	10	24	40	G2	OT_ostta04g03340	GO:0008836;GO:0009089
OT_ostta04g03350	0.20788	-0.425034	3.60524	1.20765	0.876838	0.921926	OT_ostta04g03350	chr4	582546	582872	Not Significant	0	0.00111646	0.00094856	0.00375467	0.0156478	0.0228079	0.00482188	0	0.00344628	0.002334	0	0	0.000964915	0	0.00141623	326	-	0.000375181	19	9	24	19	M	OT_ostta04g03350	GO:0016274;GO:0032259
OT_ostta04g03360	2.14989	0.661909	0.878437	8.75801	0.067441	0.123754	OT_ostta04g03360	chr4	582995	583393	Not Significant	0.0116324	0.00772055	0.0201759	0.0231924	0.0400663	0.0321005	0.00670877	0.00771218	0	0.00219965	0.00502691	0.00294496	0.0071539	0.00890413	0.0153983	398	+	4.74074e-09	15	12	24	51	M	OT_ostta04g03360	GO:0004615;GO:0005829;GO:0006013;GO:0006487;GO:0009298;GO:0016787;GO:0046872
OT_ostta04g03370	16.6073	-0.655115	0.39628	2.3398	0.673532	0.749673	OT_ostta04g03370	chr4	583536	584291	Not Significant	0.0169635	0.0274416	0.0315915	0.0257692	0.0214178	0.0192309	0.010887	0.00660644	0.0162806	0.0266841	0.0385944	0.025462	0.0421638	0.0409353	0.0442397	755	+	6.56916e-06	9	16	24	67	G2	OT_ostta04g03370
OT_ostta04g03380	7.92086	0.739346	0.506927	0.937921	0.919059	0.955658	OT_ostta04g03380	chr4	584324	585871	Not Significant	0.00798176	0.00502847	0.00449964	0.0054661	0.00537753	0.0073295	0.00467834	0.00712843	0.00365944	0.0106786	0.00490959	0.00657553	0.00297064	0.0132456	0.00428884	1547	-	0.0188055	20	11	24		M	OT_ostta04g03380	GO:0006508;GO:0016020
OT_ostta04g03390	1164.03	-0.4668	0.0830714	20.0313	0.00049235	0.00194748	OT_ostta04g03390	chr4	586404	588805	Not Significant	0.555698	0.786916	0.752434	0.744171	0.656547	0.544121	0.624658	0.580418	0.747388	0.608885	0.626693	0.643181	0.733333	0.464857	0.67304	2401	+	0.100297	11	17	24	33	G2	OT_ostta04g03390	GO:0006636;GO:0016020;GO:0016717;GO:0042759
OT_ostta04g03400	144.978	0.564473	0.134498	37.6107	1.34811e-07	1.47376e-06	OT_ostta04g03400	chr4	588954	589811	Not Significant	0.197834	0.137549	0.139823	0.160986	0.1153	0.124103	0.0884402	0.342725	0.302281	0.259163	0.260597	0.174061	0.221688	0.23106	0.126823	857	+	0.000119729	3	17	24	15	S	OT_ostta04g03400	GO:0003777;GO:0005524;GO:0005874;GO:0007018;GO:0008017;GO:0016787
OT_ostta04g03410	3.10883	-0.780905	0.909092	4.81969	0.306304	0.407706	OT_ostta04g03410	chr4	589954	590202	Not Significant	0.0152061	0.0268126	0.0116321	0.00463836	0.0171577	0.0136255	0.0136396	0.031731	0.0341387	0.0156335	0.0161344	0	0.0204711	0	0.0109957	248	-	0.021707	1	12	24	7	S	BE221DRAFT_188822 OT_ostta04g03410	GO:0009507;GO:0009853;GO:0016984;GO:0019253
OT_ostta04g03420	75.2939	-0.200316	0.176257	8.62504	0.0711865	0.129581	OT_ostta04g03420	chr4	590407	591027	Not Significant	0.188369	0.223521	0.137959	0.134446	0.181079	0.213128	0.33767	0.213501	0.180831	0.161178	0.165386	0.0930974	0.142078	0.100209	0.139154	620	+	8.77045e-07	1	8	24	52	G1	OT_ostta04g03420	GO:0005227;GO:0016020
OT_ostta04g03430	107.29	-0.202132	0.147309	7.73246	0.101885	0.172419	OT_ostta04g03430	chr4	591650	592594	Not Significant	0.138541	0.163335	0.117488	0.10539	0.0919824	0.144668	0.189196	0.165982	0.175429	0.160687	0.159326	0.161409	0.126704	0.142263	0.112203	944	+	5.22688e-07	1	14	24	8	G1	OT_ostta04g03430	GO:0005634;GO:0046872;GO:0140993
OT_ostta04g03440	344.118	0.207407	0.181444	36.3504	2.45107e-07	2.46671e-06	OT_ostta04g03440	chr4	592842	601742	Not Significant	0.0142904	0.0126558	0.041846	0.0319459	0.0299479	0.0231961	0.00939833	0.0226672	0.0252792	0.0614612	0.0578702	0.115575	0.0558051	0.0873723	0.0470151	8900	+	3.19626e-09	5	15	24	61	G2	OT_ostta04g03440	GO:0005096;GO:0005789;GO:0006888
OT_ostta04g03450	73.2775	-0.551626	0.281274	2.49546	0.645448	0.726153	OT_ostta04g03450	chr4	601889	602566	Not Significant	0.0372201	0.056643	0.289	0.333938	0.31465	0.122359	0.0341945	0.0364102	0.0541872	0.126932	0.163767	0.160662	0.28934	0.176681	0.290732	677	+	5.33224e-10	13	12	24	54	G2	BE221DRAFT_65222 OT_ostta04g03450
OT_ostta04g03455	91.1959	0.360002	0.229601	6.04121	0.196092	0.288905	OT_ostta04g03455	chr4	602622	605108	Not Significant	0.0353803	0.0282344	0.0546259	0.0678926	0.0696742	0.0763522	0.0280624	0.0335269	0.0210384	0.0441513	0.04743	0.0797356	0.052713	0.0713665	0.0598493	2486	-	2.00855e-05	15	10	24	29	G2	OT_ostta04g03455	GO:0000278;GO:0000922;GO:0000923;GO:0000930;GO:0005737;GO:0005874;GO:0007020;GO:0031122;GO:0043015;GO:0051011;GO:0051225;GO:0051321
OT_ostta04g03460	1195.92	-0.0206247	0.148597	28.3334	1.0675e-05	6.92753e-05	OT_ostta04g03460	chr4	605275	609102	Not Significant	0.401776	0.417381	0.204263	0.207272	0.206316	0.310883	0.466221	0.603943	0.6948	0.490518	0.479068	0.42329	0.230112	0.244694	0.227332	3827	-	8.24305e-06	3	12	24	2	S	OT_ostta04g03460	GO:0004416;GO:0016020;GO:0046872
OT_ostta04g03470	262.288	-0.17121	0.126049	6.94737	0.138696	0.220222	OT_ostta04g03470	chr4	610036	610869	Not Significant	0.343165	0.395135	0.342917	0.337484	0.392368	0.39351	0.30959	0.617218	0.616614	0.466672	0.420203	0.384432	0.361852	0.266234	0.343452	833	+	0.000540111	20	17	24	72	S	OT_ostta04g03470	GO:0003723;GO:0006400
OT_ostta04g03480	10.4932	1.11242	0.43474	6.1549	0.187875	0.279516	OT_ostta04g03480	chr4	610963	611721	Not Significant	0.0193059	0.00899451	0.0180061	0.0132691	0.0153902	0.017255	0.0131746	0.0144311	0.00890223	0.0165144	0.0147313	0.0162873	0.0207592	0.0388694	0.0204352	758	-	0.00338303	9	7	24	18	G2	OT_ostta04g03480	GO:0000122;GO:0003682;GO:0003714;GO:0005634;GO:0006457;GO:0009409;GO:0019212
OT_ostta04g03490	127.429	0.304736	0.172986	6.57623	0.16005	0.246617	OT_ostta04g03490	chr4	611938	615686	Not Significant	0.042035	0.0348459	0.0703436	0.0572229	0.0354456	0.0322907	0.0222033	0.0233539	0.0155336	0.0345046	0.0356412	0.06072	0.0614164	0.0655604	0.0637227	3748	+	1.63039e-10	11	16	24	18	G2	OT_ostta04g03490	GO:0005739;GO:0006784;GO:0008495;GO:0016020
OT_ostta04g03500	62.9219	0.338082	0.349751	12.8538	0.0120127	0.0295687	OT_ostta04g03500	chr4	615836	616645	Not Significant	0.0447883	0.0366326	0.147598	0.185416	0.278952	0.133497	0.0285159	0.0924916	0.0767502	0.0718239	0.104098	0.0943906	0.204972	0.111183	0.176155	809	-	1.33192e-05	15	10	24	32	G2	BE221DRAFT_66741 OT_ostta04g03500
OT_ostta04g03510	1299.18	0.11847	0.0735826	29.5733	5.97777e-06	4.12152e-05	OT_ostta04g03510	chr4	617151	618517	Not Significant	1.26131	1.19197	0.857076	1.01919	0.990148	0.959784	1.45607	1.82964	1.83748	1.31876	1.29633	1.0533	1.40423	0.756314	0.766327	1366	+	0.000469095	2	7	24	66	S	OT_ostta04g03510	GO:0005739;GO:0046872
OT_ostta04g03520	592.237	0.285945	0.127067	30.7831	3.38971e-06	2.51914e-05	OT_ostta04g03520	chr4	618710	619659	Not Significant	0.618004	0.519508	0.454839	0.392702	0.299806	0.176515	0.590078	1.28639	1.15406	0.950835	1.1288	0.597839	0.832783	0.699637	0.539766	949	-	2.48521e-14	3	16	24	47	S	OT_ostta04g03520	GO:0000014;GO:0000723;GO:0000724;GO:0003677;GO:0006303;GO:0007095;GO:0008296;GO:0030145;GO:0030870;GO:0035861;GO:0042138;GO:0097552
OT_ostta04g03530	134.395	1.38619	0.20911	25.0908	4.82394e-05	0.000262196	OT_ostta04g03530	chr4	619856	622507	Upregulated	0.0547693	0.0214885	0.0790777	0.0736023	0.0624115	0.0372824	0.0219453	0.0592152	0.0355882	0.0687151	0.0686917	0.0879186	0.0722646	0.109858	0.0780032	2651	-	5.7456e-08	11	14	24	9	G2	OT_ostta04g03530	GO:0016301
OT_ostta04g03540	16.6321	-0.126418	0.400344	2.77116	0.596821	0.683656	OT_ostta04g03540	chr4	622687	624636	Not Significant	0.00520805	0.00575282	0.00985944	0.0111364	0.00467523	0.00603726	0.00171099	0.00753157	0.0113663	0.0174706	0.0152219	0.0130217	0.014429	0.00907835	0.0132163	1949	+	2.6329e-06	5	15	24	61	S	OT_ostta04g03540
OT_ostta04g03550	148.211	-0.376788	0.136682	6.9729	0.137327	0.218576	OT_ostta04g03550	chr4	624711	626651	Not Significant	0.0859555	0.113441	0.070252	0.0569024	0.0485023	0.0405347	0.0496762	0.0948086	0.10137	0.111854	0.107775	0.101046	0.12957	0.0785274	0.0817584	1940	+	1.82261e-08	4	15	24	66	S	OT_ostta04g03550	GO:0003677
OT_ostta04g03560	97.7414	-0.136417	0.120986	7.82115	0.0983537	0.167477	OT_ostta04g03560	chr4	627026	628483	Not Significant	0.158009	0.178208	0.033026	0.0460481	0.0399649	0.0741004	0.140158	0.149865	0.156262	0.0559326	0.0776895	0.0338584	0.0456257	0.0174335	0.0348029	1457	+	1.3155e-09	1	10	24	3	G1	OT_ostta04g03560	GO:0030170
OT_ostta04g03570	133.713	-0.770568	0.803291	32.9304	1.23434e-06	1.03137e-05	OT_ostta04g03570	chr4	628562	629107	Not Significant	0.0034245	0.00625574	0.258263	0.161239	0.0665369	0.0103273	0.00186042	0.0378298	0.135159	0.562395	0.599011	0.601451	0.568744	0.246595	0.398209	545	+	3.11534e-14	5	15	24	15	S	BE221DRAFT_143500 OT_ostta04g03570	GO:0003677;GO:0004252;GO:0005524;GO:0006281
OT_ostta04g03580	33.3826	0.153229	0.228017	11.5406	0.0211157	0.0472642	OT_ostta04g03580	chr4	629174	630109	Not Significant	0.0659996	0.0606989	0.0071653	0.0079247	0.00762069	0.0153216	0.0645374	0.063578	0.0537158	0.0746626	0.0514791	0.0243815	0.0360975	0.0289402	0.0132502	935	-	4.3699e-09	1	14	24	16	G1	OT_ostta04g03580	GO:0005634
OT_ostta04g03590	49.7129	-0.128012	0.197525	3.59124	0.464141	0.563339	OT_ostta04g03590	chr4	630296	630958	Not Significant	0.154957	0.173943	0.0449778	0.0512092	0.0573808	0.0761153	0.238089	0.164559	0.146421	0.0817895	0.09539	0.049148	0.0624137	0.0311053	0.0465601	662	-	6.36241e-12	1	10	24	6	G1	BE221DRAFT_188841 OT_ostta04g03590	GO:0000963;GO:0003723;GO:0004519;GO:0005759;GO:0006281;GO:0035770;GO:0044528
OT_ostta04g03600	42.1738	-0.283967	0.208129	18.3907	0.00103492	0.00370147	OT_ostta04g03600	chr4	631193	632137	Not Significant	0.0568311	0.0712393	0.067186	0.0681851	0.0693299	0.0407791	0.0423501	0.0540596	0.0503099	0.0495399	0.0539792	0.0298638	0.0828697	0.0586957	0.0778616	944	+	0.00664986	9	17	24	49	G2	OT_ostta04g03600	GO:0000166;GO:0001680;GO:0003723;GO:0016779
OT_ostta04g03610	42.5429	-0.230766	0.234013	1.35035	0.852776	0.902771	OT_ostta04g03610	chr4	632167	632772	Not Significant	0.0857076	0.102348	0.0879664	0.0735583	0.0840554	0.0793238	0.0888856	0.0640318	0.0691427	0.100108	0.100303	0.0773434	0.0965405	0.11355	0.109679	605	+	0.059593	5	14	24		G2	OT_ostta04g03610	GO:0004364;GO:0006749
OT_ostta04g03620	352.79	-0.273124	0.0830689	0.831273	0.934207	0.968277	OT_ostta04g03620	chr4	632899	634373	Not Significant	0.56849	0.702102	0.0417789	0.0431365	0.0447697	0.194508	0.772194	0.457486	0.549647	0.230405	0.258796	0.156299	0.189024	0.0555706	0.0683504	1474	-	1.81641e-12	1	12	24	3	G1	OT_ostta04g03620	GO:0005643;GO:0006406;GO:0006606;GO:0017056
OT_ostta04g03630	18.5629	1.20152	0.426928	11.4486	0.021959	0.0487844	OT_ostta04g03630	chr4	635165	636898	Upregulated	0.00777665	0.00345865	0.00795894	0.00483919	0.00434646	0.00465439	0.00222078	0.0206985	0.00324547	0.0183369	0.00508177	0.0193992	0.00777219	0.0443878	0.00745527	1733	+	1.48111e-05	9	16	24	61	G2	OT_ostta04g03630	GO:0032259;GO:0035241
OT_ostta04g03640	5.72196	-1.91291	1.14817	3.20399	0.524288	0.619191	OT_ostta04g03640	chr4	636929	637270	Not Significant	0.00294247	0.010845	0.0233943	0.0274014	0.0114158	0.0102293	0.00133939	0.0168776	0.0275839	0.0157097	0.0237621	0.0127883	0.0595398	0.0109864	0.0410515	341	-	9.04674e-06	8	17	24	28	S	OT_ostta04g03640	GO:0004298;GO:0005634;GO:0005737;GO:0005839;GO:0051603
OT_ostta04g03650	52.7212	-0.46853	0.244437	30.9159	3.18471e-06	2.37822e-05	OT_ostta04g03650	chr4	637452	637880	Not Significant	0.204489	0.290242	0.177986	0.213694	0.169693	0.123061	0.0976132	0.129089	0.131673	0.119858	0.118759	0.0803514	0.287047	0.0549719	0.194173	428	+	0.0147441	9	17	24	69	G2	BE221DRAFT_143507 OT_ostta04g03650
OT_ostta04g03660	8.44677	0.476086	0.36103	12.9749	0.0113989	0.028356	OT_ostta04g03660	chr4	637970	639406	Not Significant	0.0180579	0.0134168	0.0116795	0.0245325	0.0631113	0.0609879	0.0177533	0.0135594	0.00668304	0.00288869	0.00511317	0.00139297	0.00607106	0.00384282	0.0060892	1436	-	9.92976e-09	19	10	24	46	M	OT_ostta04g03660	GO:0003785;GO:0005856;GO:0005938;GO:0042989
OT_ostta04g03670	93.645	-0.198891	0.183583	12.7893	0.0123523	0.0301933	OT_ostta04g03670	chr4	639792	640709	Not Significant	0.0627508	0.0728185	0.163622	0.195919	0.14737	0.141709	0.0652234	0.0954974	0.157847	0.130968	0.126069	0.221657	0.195289	0.134539	0.153017	917	+	0.000882688	13	12	24	55	G2	BE221DRAFT_66854 OT_ostta04g03670	GO:0009535;GO:0009538;GO:0015979
OT_ostta04g03680	31.3148	-0.168708	0.221577	3.83632	0.428611	0.530037	OT_ostta04g03680	chr4	640740	641582	Not Significant	0.0591248	0.0672886	0.0387814	0.0533545	0.0590559	0.0420014	0.0751909	0.0544401	0.0750222	0.0348075	0.0456956	0.0462542	0.0495693	0.0218702	0.0445212	842	-	0.00128845	1	10	24	41	G2	OT_ostta04g03680	GO:0005634
OT_ostta04g03690	0.692262	0.72432	1.91904	3.43398	0.487988	0.585843	OT_ostta04g03690	chr4	641766	642350	Not Significant	0.00485571	0.00301224	0.000265422	0	0.000288162	0.00166977	0.00285176	0	0	0	0	0	0.000538634	0.00676179	0	584	+	1	1	9	24		G1	OT_ostta04g03690	GO:0008168;GO:0032259
OT_ostta04g03700	13.9936	0.0931451	0.32413	2.66463	0.615419	0.699132	OT_ostta04g03700	chr4	642456	643670	Not Significant	0.0182646	0.0176852	0.0123609	0.00988836	0.00868115	0.0158603	0.0239548	0.0195154	0.0153504	0.0114613	0.0169631	0.014814	0.0111107	0.0138969	0.0128625	1214	-	5.89903e-05	1	14	24	52	G1	BE221DRAFT_188851 OT_ostta04g03700	GO:0005524;GO:0007033;GO:0016197;GO:0016887
OT_ostta04g03710	119.028	0.754868	0.193118	23.194	0.00011581	0.000553898	OT_ostta04g03710	chr4	643876	646413	Not Significant	0.106238	0.0646057	0.0180015	0.0239659	0.00969684	0.0281026	0.0568808	0.119727	0.0978383	0.0631552	0.0530049	0.0333462	0.0223629	0.053688	0.0164451	2537	+	2.44601e-05	1	14	24	2	G1	OT_ostta04g03710
OT_ostta04g03720	244.719	1.12859	0.22649	33.4596	9.617e-07	8.27726e-06	OT_ostta04g03720	chr4	646478	647979	Upregulated	0.037966	0.0175133	0.22279	0.189755	0.126173	0.0292167	0.00396241	0.131735	0.183115	0.307732	0.282435	0.379734	0.25616	0.30956	0.227452	1501	-	1.2093e-10	5	15	24	61	G2	BE221DRAFT_188854 OT_ostta04g03720
OT_ostta04g03730	31.4473	0.471365	0.588171	20.5855	0.000382575	0.00156451	OT_ostta04g03730	chr4	648010	648732	Not Significant	0.00779595	0.00587527	0.080174	0.107061	0.0800741	0.0183369	0.00199307	0.0160797	0.0150008	0.0577718	0.0815116	0.0406139	0.177475	0.0402465	0.114591	722	+	5.83393e-07	8	17	24	60	G2	OT_ostta04g03730	GO:0003676;GO:0005634;GO:0006511;GO:0008270;GO:0016567;GO:0061630
OT_ostta04g03740	239.277	0.243584	0.146739	23.5122	0.000100023	0.00048898	OT_ostta04g03740	chr4	648861	650540	Not Significant	0.489532	0.423375	0.0708818	0.0850898	0.171296	0.483434	0.60593	0.222677	0.213026	0.104343	0.0947192	0.11723	0.0637891	0.108396	0.0511092	1679	-	1.20142e-14	1	8	24	25	G1	OT_ostta04g03740	GO:0004733;GO:0010181
OT_ostta04g03750	91.0337	-0.178027	0.191048	12.0449	0.0170204	0.0396715	OT_ostta04g03750	chr4	650813	651430	Not Significant	0.225976	0.262649	0.191317	0.201251	0.158599	0.146279	0.247958	0.171771	0.178486	0.170812	0.154907	0.152714	0.265162	0.138028	0.216242	617	+	0.00665544	7	12	24	64	G2	OT_ostta04g03750	GO:0006457;GO:0051082
OT_ostta04g03760	424.792	-0.0956012	0.155484	35.2987	4.03314e-07	3.79685e-06	OT_ostta04g03760	chr4	651572	652576	Not Significant	0.869407	0.950489	0.337954	0.289318	0.230397	0.357617	0.900015	0.488188	0.484325	0.482476	0.422602	0.589595	0.311811	0.630834	0.324442	1004	-	7.87635e-08	1	14	24	3	G1	OT_ostta04g03760
OT_ostta04g03770	10.9291	1.03963	0.468056	16.1867	0.00277857	0.0086735	OT_ostta04g03770	chr4	653032	653508	Upregulated	0.0261427	0.0131702	0.0288007	0.0281349	0.0308415	0.0251918	0.010196	0.058431	0.00826826	0.0195754	0.0133764	0.0234741	0.0276437	0.0745817	0.0303155	476	+	0.00518033	12	13	24	18	G2	OT_ostta04g03770	GO:0003682;GO:0010468;GO:0061780;GO:0071169;GO:0090694;GO:1990414
OT_ostta04g03780	36.4351	1.59724	0.249203	9.34238	0.0530886	0.101615	OT_ostta04g03780	chr4	653647	654588	Not Significant	0.0776927	0.0264658	0.0387056	0.0502054	0.0522006	0.0323715	0.02599	0.0708412	0.0213493	0.049299	0.0216771	0.0581554	0.0364664	0.100994	0.0370266	941	+	1.29889e-05	15	12	24	36	G2	OT_ostta04g03780	GO:0003677;GO:0005634;GO:0006281;GO:0017108;GO:0035312;GO:0046872
OT_ostta04g03790	12.7533	1.94428	0.422013	16.9588	0.00196892	0.00644822	OT_ostta04g03790	chr4	654709	655179	Upregulated	0.0519687	0.0134916	0.0126154	0.0158419	0.0142417	0.0154887	0.0100384	0.0524192	0.00606161	0.046834	0.0153536	0.0152965	0.0158635	0.110782	0.019828	470	-	0.276205	9	16	24		G2	OT_ostta04g03790	GO:0000398;GO:0003723;GO:0061632;GO:0071014
OT_ostta04g03800	253.896	2.15158	0.126826	158.067	3.79636e-33	7.15659e-31	OT_ostta04g03800	chr4	655380	657776	Upregulated	0.15657	0.0363063	0.154685	0.130846	0.101547	0.0332736	0.027117	0.168867	0.0574664	0.138977	0.084606	0.127919	0.126242	0.31828	0.152196	2396	+	3.08679e-14	11	14	24	9	G2	BE221DRAFT_196978 OT_ostta04g03800	GO:0005509;GO:0009654;GO:0015979;GO:0019898
OT_ostta04g03810	1632.39	0.481597	0.0961104	35.7378	3.2763e-07	3.18522e-06	OT_ostta04g03810	chr4	657870	658886	Not Significant	1.7098	1.25583	1.61114	1.44278	1.03971	0.74191	1.22302	2.38553	2.42605	2.64021	2.79751	1.73242	2.02669	2.36194	1.92449	1016	-	2.73948e-14	5	14	24	43	S	BE221DRAFT_65458 OT_ostta04g03810
OT_ostta04g03820	65.9733	0.513877	0.202011	20.6189	0.0003768	0.00154662	OT_ostta04g03820	chr4	659077	660114	Not Significant	0.0975722	0.0705157	0.06737	0.0670025	0.0852181	0.121879	0.0967552	0.101697	0.0908737	0.0645651	0.0896502	0.052735	0.0878568	0.102689	0.0820732	1037	+	0.000445009	3	10	24	26	M	OT_ostta04g03820	GO:0016020
OT_ostta04g03830	8.27248	2.98878	0.556407	11.8341	0.0186283	0.0425718	OT_ostta04g03830	chr4	660335	661021	Upregulated	0.0254121	0.00326861	0.0132007	0.0159209	0.0298802	0.0359627	0.015986	0.0215203	0.00972942	0.0105895	0.00534429	0.00977405	0.0055451	0.0558639	0.00999232	686	+	2.62063e-06	19	9	24	37	M	OT_ostta04g03830	GO:0005975;GO:0006098;GO:0017057
OT_ostta04g03840	43.3746	0.569757	0.238004	4.7393	0.315107	0.416675	OT_ostta04g03840	chr4	661213	662427	Not Significant	0.0599001	0.0417052	0.0758781	0.0871825	0.114724	0.114085	0.0571071	0.0352299	0.0326123	0.0284345	0.0335371	0.0524798	0.0424121	0.0698697	0.0694623	1214	-	7.79773e-09	19	8	24	51	M	OT_ostta04g03840	GO:0003729;GO:0005634;GO:0006406
OT_ostta04g03850	4.78998	1.47575	0.538554	3.37616	0.496957	0.593709	OT_ostta04g03850	chr4	662514	664890	Not Significant	0.0065969	0.0024975	0.00092927	0.00540623	0.0262845	0.0220238	0.00528807	0.00541019	0.0016719	0.00264072	0.00175302	0.00133519	0.00133379	0.00232251	0.000630237	2376	+	5.51511e-06	19	14	24	19	M	OT_ostta04g03850	GO:0004177;GO:0006508;GO:0008237;GO:0008270
OT_ostta04g03860	14.5699	0.0174329	0.541878	4.2929	0.367814	0.470435	OT_ostta04g03860	chr4	665011	665468	Not Significant	0.0133448	0.0134949	0.0428577	0.0429146	0.0369177	0.0348459	0.00666278	0.0402938	0.0592885	0.0526149	0.0399315	0.0405196	0.0537945	0.0622012	0.0499608	457	+	0.00300905	9	16	24	10	G2	OT_ostta04g03860	GO:0016020
OT_ostta04g03870	24.9388	0.459231	0.288276	8.29057	0.0814957	0.144236	OT_ostta04g03870	chr4	665518	666807	Not Significant	0.0221325	0.0166846	0.0287886	0.0342986	0.0221396	0.0166373	0.0156614	0.024548	0.0239932	0.034275	0.0243547	0.0224694	0.0308793	0.0238305	0.0308275	1289	-	0.000108173	9	16	24	55	G2	OT_ostta04g03870	GO:0003723;GO:0005730;GO:0008173;GO:0070475
OT_ostta04g03880	39.4968	-0.0900177	0.229125	1.77588	0.776892	0.839686	OT_ostta04g03880	chr4	666932	668223	Not Significant	0.0338216	0.0370733	0.0440523	0.0445356	0.0405488	0.0475578	0.0429462	0.0465144	0.0481114	0.0423849	0.0391884	0.0312219	0.0365445	0.0481349	0.0427536	1291	+	0.911738	20	11	24		G2	OT_ostta04g03880	GO:0005815;GO:0005881;GO:0031110;GO:0035371;GO:0035372;GO:0051010;GO:0051225;GO:0051233;GO:0051301
OT_ostta04g03890	36.0476	0.63643	0.237805	0.876157	0.927956	0.963096	OT_ostta04g03890	chr4	668327	670531	Not Significant	0.0232144	0.0152557	0.0233827	0.0191142	0.0250639	0.0325366	0.0119626	0.0209316	0.0133026	0.0233042	0.0167395	0.031147	0.0176454	0.032226	0.0188185	2204	+	0.000104341	19	8	24	29	M	OT_ostta04g03890	GO:0004042;GO:0005737;GO:0006526;GO:0103045
OT_ostta04g03900	24.8547	0.312688	0.278535	16.1209	0.0028612	0.00885986	OT_ostta04g03900	chr4	670653	671999	Not Significant	0.0384723	0.0319533	0.0217417	0.0236504	0.0190423	0.015211	0.0197057	0.0344198	0.0263705	0.0214107	0.0199029	0.0106704	0.0285133	0.0119038	0.0202028	1346	-	0.146181	1	15	24	66	G2	OT_ostta04g03900	GO:0009507;GO:0015386;GO:0016020
OT_ostta04g03910	2.76067	1.69641	0.796681	9.36349	0.0526291	0.100886	OT_ostta04g03910	chr4	672358	672855	Not Significant	0.0109148	0.0036152	0.01566	0.0124421	0.0176017	0.0107017	0.00317524	0.0021217	0.0102534	0.00352298	0.00452867	0.00638311	0.011828	0.00669731	0.014153	497	-	0.00507432	15	10	24	32	G2	OT_ostta04g03910	GO:0005829;GO:0015035
OT_ostta04g03920	38.7206	-0.0214421	0.256098	7.57481	0.108455	0.181243	OT_ostta04g03920	chr4	672988	674718	Not Significant	0.0164608	0.0172435	0.0386822	0.0407616	0.0472155	0.0404439	0.0102476	0.0371962	0.0232291	0.0372439	0.0255666	0.0278958	0.0304481	0.0391236	0.0382306	1730	+	1.09341e-09	15	10	24	35	G2	OT_ostta04g03920	GO:0006357;GO:0016538;GO:0070985
OT_ostta04g03930	87.4127	-0.418403	0.159603	12.1835	0.0160376	0.0377336	OT_ostta04g03930	chr4	674754	675995	Not Significant	0.142349	0.195747	0.0246567	0.0312335	0.0585239	0.123053	0.200404	0.135344	0.14067	0.0854545	0.0816768	0.0486572	0.0779755	0.0110653	0.0257648	1241	-	2.14056e-13	1	10	24	5	G1	BE221DRAFT_143531 OT_ostta04g03930
OT_ostta04g03940	1194.2	-0.853796	0.102382	33.1109	1.13362e-06	9.51538e-06	OT_ostta04g03940	chr4	676495	678627	Not Significant	0.151137	0.280048	0.872286	0.83028	0.483678	0.148607	0.0888357	0.791357	0.950409	0.69602	0.776294	0.952576	1.23313	0.752127	0.851406	2132	+	5.22438e-08	7	13	24	59	G2	OT_ostta04g03940	GO:0005524;GO:0016301;GO:0016491
OT_ostta04g03950	185.222	-0.179026	0.18959	23.4601	0.000102455	0.000498976	OT_ostta04g03950	chr4	678794	680611	Not Significant	0.150573	0.174938	0.110411	0.123086	0.0945917	0.0483962	0.147176	0.187791	0.173889	0.100336	0.123503	0.0657086	0.15864	0.103219	0.11732	1817	+	5.36859e-05	3	16	24	66	G2	OT_ostta04g03950	GO:0005524;GO:0016020;GO:0016887;GO:0140359
OT_ostta04g03960	293.611	-0.114908	0.114564	24.9042	5.25905e-05	0.000282272	OT_ostta04g03960	chr4	680816	682781	Not Significant	0.40338	0.447918	0.128237	0.187676	0.243294	0.344883	0.229049	0.179357	0.140784	0.128767	0.117985	0.103198	0.126052	0.184052	0.120974	1965	+	1.80201e-08	19	14	24	4	M	BE221DRAFT_188883 OT_ostta04g03960	GO:0046872
OT_ostta04g03970	22.4869	-1.30144	0.59436	24.5553	6.18021e-05	0.000322313	OT_ostta04g03970	chr4	683351	683569	Downregulated	0.0186137	0.0493221	0.212204	0.261418	0.289497	0.022236	0.0278497	0.268454	0.122908	0.113835	0.126631	0.0810437	0.237628	0.101656	0.231696	218	+	9.32495e-06	15	7	24	32	G2	BE221DRAFT_202875 OT_ostta04g03970	GO:0017018;GO:0046872
OT_ostta04g03980	4.8277	-2.26383	1.14332	9.72226	0.0453753	0.0890341	OT_ostta04g03980	chr4	683637	684260	Downregulated	0.00172678	0.00759603	0.00973311	0.0102164	0.0159489	0.0154328	0.00602878	0.0160083	0.0103482	0.00806359	0.0100618	0.00323695	0.0214114	0.00853253	0.0149303	623	-	0.916586	7	7	24	34	S	BE221DRAFT_196989 OT_ostta04g03980	GO:0016020;GO:0050660
OT_ostta04g03990	10.9833	-0.436053	0.626024	2.6535	0.617375	0.700895	OT_ostta04g03990	chr4	684317	684850	Not Significant	0.00687561	0.00988532	0.0334654	0.0315139	0.0313459	0.0248622	0.00570691	0.0242844	0.0156906	0.0272391	0.0376042	0.0313444	0.0392668	0.0353331	0.0397747	533	+	6.70063e-05	8	17	24	42	G2	OT_ostta04g03990	GO:0009058;GO:0016740;GO:0030170
OT_ostta04g04000	182.235	1.23918	0.178497	75.5546	1.52089e-15	6.79477e-14	OT_ostta04g04000	chr4	684921	688240	Upregulated	0.0370918	0.0162919	0.169291	0.170501	0.158833	0.0998216	0.0213122	0.0482466	0.0259105	0.0390646	0.0532775	0.0764312	0.104383	0.164324	0.141572	3319	-	9.67093e-14	12	13	24	35	G2	OT_ostta04g04000	GO:0005524;GO:0016787
OT_ostta04g04010	55.7185	1.7331	0.181787	14.6286	0.00553691	0.0155808	OT_ostta04g04010	chr4	688629	690989	Upregulated	0.0807619	0.0250159	0.0484452	0.0899806	0.178998	0.176082	0.0421123	0.0590823	0.0276562	0.0249567	0.013494	0.0221272	0.013771	0.0282774	0.0144632	2360	+	1.13442e-07	19	12	24	46	M	OT_ostta04g04010	GO:0004176;GO:0004222;GO:0005524;GO:0006508
OT_ostta04g04020	228.297	-0.169322	0.148174	18.7157	0.000893746	0.00327457	OT_ostta04g04020	chr4	691055	692121	Not Significant	0.220191	0.25488	0.325432	0.404207	0.39031	0.290209	0.250019	0.36351	0.38669	0.261578	0.260932	0.188274	0.34048	0.279352	0.298764	1066	-	0.00664266	13	15	24	55	G2	BE221DRAFT_65557 OT_ostta04g04020	GO:0006355;GO:0008270;GO:0043565
OT_ostta04g04030	4.93951	-0.0647256	0.734556	3.29147	0.510285	0.606209	OT_ostta04g04030	chr4	692207	692389	Not Significant	0.0276218	0.0304853	0.0333086	0.0339413	0.0333005	0.023795	0.0102886	0.0542812	0.0364323	0.0315528	0.028107	0.0173412	0.0494802	0.0429051	0.0392694	182	+	0.0821295	9	17	24		G2	BE221DRAFT_66249 OT_ostta04g04030
OT_ostta04g04040	1202.42	0.651544	0.0906613	50.5654	2.75128e-10	5.49474e-09	OT_ostta04g04040	chr4	692484	694663	Not Significant	0.679679	0.443531	0.691903	0.952427	0.89229	0.399548	0.427268	1.38457	1.19708	0.647328	0.584319	0.579349	0.695396	0.657401	0.55331	2179	-	0.0440439	13	15	24	10	G2	BE221DRAFT_106825 OT_ostta04g04040	GO:0005524;GO:0016887
OT_ostta04g04050	54.9266	1.51398	0.217452	26.1074	3.01051e-05	0.000173385	OT_ostta04g04050	chr4	695145	698660	Upregulated	0.0644224	0.0232179	0.00776063	0.0615433	0.163366	0.256033	0.0511474	0.0318309	0.0267156	0.0117212	0.0107256	0.0134987	0.00885086	0.0131715	0.00349018	3515	+	2.6238e-11	19	14	24	17	M	OT_ostta04g04050
OT_ostta04g04060	1.88049	0.799712	0.895582	5.4665	0.24269	0.340984	OT_ostta04g04060	chr4	698706	699311	Not Significant	0.00995816	0.00571505	0.00153337	0.00118088	0.0133301	0.0145851	0.00554257	0.00665685	0.00433301	0.00144704	0.00297001	0.00139591	0.00184245	0.00652708	0.000246437	605	-	0.00015439	19	14	24	70	M	OT_ostta04g04060	GO:0005096;GO:0005737;GO:0005856
OT_ostta04g04065	6.22496	-0.522087	0.918137	5.98057	0.200604	0.29404	OT_ostta04g04065	chr4	699375	699818	Not Significant	0.00421299	0.00627944	0.0381221	0.0329848	0.0519625	0.0237623	0.00267606	0.0132152	0.00820474	0.0115986	0.0208904	0.0214836	0.0447089	0.0084568	0.0418758	443	-	0.000390397	15	10	24	32	G2	OT_ostta04g04065	GO:0006541
OT_ostta04g04070	27.0927	0.663659	0.345428	16.6121	0.00229876	0.00738451	OT_ostta04g04070	chr4	700108	700707	Not Significant	0.0314319	0.0200746	0.0962079	0.104612	0.110566	0.0755675	0.00629474	0.0397091	0.055444	0.0607602	0.0692057	0.0446695	0.105359	0.0686067	0.0979282	599	+	7.64468e-05	13	12	24	44	G2	OT_ostta04g04070	GO:0004825;GO:0005524;GO:0006431
OT_ostta04g04080	44.7481	0.61855	0.183462	22.5872	0.000153083	0.000710904	OT_ostta04g04080	chr4	700895	702361	Not Significant	0.117662	0.0787263	0.00750096	0.0461195	0.232946	0.637305	0.185161	0.0535037	0.0661336	0.0268381	0.0170719	0.0149022	0.0120202	0.0198133	0.00429501	1466	-	2.00139e-12	19	14	24	20	M	OT_ostta04g04080
OT_ostta04g04090	98.074	-0.406834	0.150539	13.2473	0.0101285	0.0258036	OT_ostta04g04090	chr4	702769	704095	Not Significant	0.0677222	0.0916412	0.0946161	0.0937936	0.0713985	0.035178	0.0745687	0.0917921	0.104232	0.125589	0.120585	0.0690261	0.117178	0.0809952	0.107623	1326	+	1.39391e-12	5	14	24	68	G2	OT_ostta04g04090	GO:0016020
OT_ostta04g04100	99.6512	-0.281192	0.20086	1.25976	0.868165	0.915048	OT_ostta04g04100	chr4	704409	705994	Not Significant	0.029973	0.0377199	0.0901804	0.098783	0.057563	0.0568349	0.0344403	0.0588617	0.0641936	0.107467	0.110141	0.105064	0.124184	0.0897834	0.0931311	1585	+	1.88456e-05	7	13	24	61	G2	OT_ostta04g04100	GO:0000811;GO:1902975
OT_ostta04g04110	175.644	-0.333968	0.120729	17.2756	0.00170855	0.00571416	OT_ostta04g04110	chr4	706020	708713	Not Significant	0.0821992	0.105817	0.0901335	0.0796958	0.0675433	0.0639015	0.0963019	0.0758462	0.112448	0.0847264	0.0838886	0.091852	0.0802265	0.0673414	0.0836878	2693	-	0.000296596	1	14	24	64	G2	OT_ostta04g04110	GO:0008839;GO:0009089;GO:0009570;GO:0019877;GO:0070402
OT_ostta04g04120	37.1962	-0.192354	0.275139	8.30245	0.0811068	0.143746	OT_ostta04g04120	chr4	708798	710051	Not Significant	0.04171	0.048897	0.0367518	0.0363301	0.0359851	0.017555	0.0380289	0.0430866	0.0419351	0.0366325	0.0477459	0.0218382	0.049916	0.0216047	0.0384988	1253	+	0.000281392	4	15	24	64	G2	OT_ostta04g04120	GO:0003723;GO:0006364
OT_ostta04g04130	2.65959	0.759127	0.883534	7.19731	0.125822	0.204216	OT_ostta04g04130	chr4	710155	710665	Not Significant	0.00724375	0.00447873	0.00978632	0.0113572	0.0195473	0.00655749	0.00635985	0.00564488	0.0108705	0.00514977	0.00383226	0.00561009	0.0124395	0	0.0145337	510	-	0.28071	15	10	24	32	G2	OT_ostta04g04130	GO:0000398;GO:0000470;GO:0022625;GO:0031118;GO:0031120;GO:0031429;GO:0034513
OT_ostta04g04140	31.7676	-0.418956	0.309219	4.99659	0.287648	0.387457	OT_ostta04g04140	chr4	710679	712067	Not Significant	0.0217442	0.029859	0.0327269	0.0257988	0.0261478	0.0104252	0.0377851	0.0329554	0.0280588	0.0297804	0.0296059	0.0253423	0.0414985	0.0258039	0.0360176	1388	+	0.000239273	7	12	24	64	G2	OT_ostta04g04140	GO:0016757;GO:0080147
OT_ostta04g04150	127.251	-0.26155	0.19598	2.10013	0.717349	0.78722	OT_ostta04g04150	chr4	712660	712854	Not Significant	0.895873	1.09827	0.202812	0.106403	0.104607	0.111933	1.42729	1.11331	1.44228	1.03419	1.07447	0.819671	0.792765	0.27955	0.282919	194	+	1.88895e-11	3	12	24	16	S	OT_ostta04g04150
OT_ostta04g04160	28.2067	0.113535	0.219724	1.76356	0.779143	0.841531	OT_ostta04g04160	chr4	713066	713633	Not Significant	0.111163	0.105448	0.0241666	0.0241879	0.0271063	0.0652949	0.150187	0.0713616	0.0917517	0.0654949	0.061906	0.0571924	0.0507025	0.0245985	0.0247049	567	+	4.16133e-09	1	11	24	6	G1	BE221DRAFT_202878 OT_ostta04g04160
OT_ostta04g04170	228.839	-0.046628	0.219686	7.40161	0.116127	0.191702	OT_ostta04g04170	chr4	713813	714544	Not Significant	0.460574	0.487604	0.230609	0.313899	0.491461	0.485709	0.56713	0.657871	0.533702	0.455521	0.440659	0.290937	0.375586	0.189532	0.27215	731	-	8.65704e-08	1	10	24	48	M	BE221DRAFT_202862 OT_ostta04g04170	GO:0000287;GO:0004610;GO:0005975;GO:0006048
OT_ostta04g04180	19.3593	-0.136005	0.269746	3.70443	0.447482	0.548373	OT_ostta04g04180	chr4	714768	716204	Not Significant	0.0200583	0.0223348	0.0285743	0.0198337	0.0264258	0.0316233	0.0294343	0.00761751	0.0104669	0.00987817	0.0146978	0.0160184	0.0261593	0.0158025	0.0319024	1436	-	0.0311273	9	7	24	40	G2	OT_ostta04g04180	GO:0005737;GO:0009523;GO:0019684
OT_ostta04g04190	2.08755	-1.44993	1.03548	6.71514	0.15173	0.236435	OT_ostta04g04190	chr4	716385	716897	Not Significant	0.00272748	0.00773345	0.0036684	0.00626181	0.00825191	0.00547874	0.0110429	0.00187593	0.000659653	0.00341977	0.00252286	0.00225739	0.00772848	0.0164879	0.00666516	512	+	0.939869	16	11	24		G2	OT_ostta04g04190
OT_ostta04g04200	64.3061	-0.273101	0.157649	0.491919	0.974283	0.998837	OT_ostta04g04200	chr4	717038	717862	Not Significant	0.128194	0.15961	0.0666308	0.0781375	0.0734447	0.0912337	0.213065	0.130227	0.159007	0.0827605	0.111021	0.0827323	0.0908757	0.0492425	0.0537621	824	+	3.36212e-06	1	8	24	6	G1	OT_ostta04g04200	GO:0005634
OT_ostta04g04210	19.7153	-0.111354	0.257139	0.25547	0.992504	1	OT_ostta04g04210	chr4	717969	718640	Not Significant	0.0612584	0.0679664	0.00138255	0.00118934	0.000381678	0.00402661	0.104163	0.0651557	0.0812734	0.0422025	0.0461579	0.0149541	0.0175142	0.00264072	0.00264069	671	-	1.35457e-08	1	14	24	14	G1	BE221DRAFT_6521 OT_ostta04g04210	GO:0004222;GO:0006508;GO:0046872
OT_ostta04g04220	100.726	-0.185831	0.142174	1.17565	0.882092	0.926316	OT_ostta04g04220	chr4	718792	719859	Not Significant	0.146869	0.172006	0.0934502	0.0703322	0.0685231	0.0508669	0.207262	0.123035	0.160464	0.124962	0.138008	0.0982881	0.111755	0.0873238	0.0932949	1067	-	2.22999e-10	2	17	24	8	G1	BE221DRAFT_188915 OT_ostta04g04220	GO:0005634
OT_ostta04g04230	22.3408	-0.186036	0.249726	5.36964	0.251428	0.349764	OT_ostta04g04230	chr4	720002	720534	Not Significant	0.0795136	0.0932663	0.0415396	0.0532634	0.0688653	0.0972578	0.114608	0.0867025	0.0727785	0.0583234	0.0414333	0.0321868	0.0354885	0.0238848	0.035996	532	-	2.80417e-09	1	7	24	38	G1	OT_ostta04g04230	GO:0005789;GO:0006487;GO:0052918;GO:0052926
OT_ostta04g04240	138.391	0.0948233	0.124232	6.46001	0.167328	0.255235	OT_ostta04g04240	chr4	720689	722890	Not Significant	0.0978579	0.0933753	0.0922075	0.0822885	0.0989362	0.141175	0.122835	0.0662839	0.0693763	0.0784597	0.0744394	0.0928955	0.066513	0.0946602	0.0897938	2201	-	0.00072333	20	11	24	40	G2	OT_ostta04g04240	GO:0003676;GO:0006139;GO:0008408
OT_ostta04g04250	78.6082	-0.353208	0.163388	21.279	0.000278776	0.00118779	OT_ostta04g04250	chr4	723246	724035	Not Significant	0.397267	0.518527	0.13781	0.215627	0.434284	1.06763	0.293527	0.0328197	0.0446231	0.046617	0.0442576	0.0317925	0.0449863	0.0223126	0.104706	789	+	2.26831e-12	19	10	24	70	M	OT_ostta04g04250	GO:0005634;GO:0009742;GO:0032784
OT_ostta04g04260	870.339	1.03112	0.144111	17.1838	0.0017803	0.00590554	OT_ostta04g04260	chr4	724264	729486	Upregulated	0.280101	0.140318	0.136513	0.102216	0.0815417	0.0880589	0.117433	0.269918	0.172563	0.237338	0.192178	0.271347	0.140907	0.315763	0.158546	5222	-	5.10459e-07	5	10	24	43	S	OT_ostta04g04260	GO:0004222;GO:0006508;GO:0016020;GO:0046872
OT_ostta04g04265	35.239	0.3895	0.378523	8.42065	0.0773294	0.138352	OT_ostta04g04265	chr4	729754	730318	Not Significant	0.0373387	0.029484	0.0812262	0.0738306	0.067666	0.0246159	0.021191	0.0698985	0.0475844	0.0823813	0.103313	0.0775105	0.130751	0.108903	0.123045	564	+	9.36791e-12	7	13	24	28	G2	BE221DRAFT_106890 OT_ostta04g04265	GO:0002949;GO:0005524;GO:0005737;GO:0046872
OT_ostta04g04270	148.169	-0.167256	0.150967	18.2193	0.00111808	0.00394732	OT_ostta04g04270	chr4	730499	731401	Not Significant	0.116286	0.132837	0.198026	0.165531	0.133684	0.17679	0.0990826	0.166618	0.217926	0.245067	0.279902	0.296447	0.215468	0.257781	0.234875	902	+	4.73613e-06	5	15	24	61	S	OT_ostta04g04270	GO:0000166;GO:0004775;GO:0004776;GO:0005739;GO:0006099;GO:0009361
OT_ostta04g04280	129.691	-0.320326	0.141695	20.1964	0.000456724	0.00182242	OT_ostta04g04280	chr4	731537	733336	Not Significant	0.0767313	0.0983553	0.115592	0.114403	0.103308	0.109347	0.0677717	0.0785856	0.0872787	0.109341	0.0967241	0.115176	0.0935232	0.0745233	0.116414	1799	+	0.017795	11	16	24	18	G2	OT_ostta04g04280	GO:0005737;GO:0017150;GO:0050660
OT_ostta04g04290	24.1069	0.603308	0.288838	4.22554	0.376341	0.478884	OT_ostta04g04290	chr4	733384	734421	Not Significant	0.0362734	0.0240944	0.0277016	0.0290468	0.0305422	0.0335462	0.0205202	0.0229371	0.0257804	0.0342227	0.0333021	0.0334058	0.0269316	0.0415567	0.025924	1037	-	0.89671	5	11	24		G2	BE221DRAFT_188926 OT_ostta04g04290	GO:0000381;GO:0003723;GO:0005686;GO:0045292;GO:0071004;GO:0071013
OT_ostta04g04300	4.25625	-0.591734	0.831578	11.9705	0.0175721	0.0406631	OT_ostta04g04300	chr4	734679	735299	Not Significant	0.00393266	0.00597645	0.0103145	0.0113445	0.0146012	0.00812476	0.00555557	0.0126924	0.00936802	0.0162891	0.00553219	0.00892403	0.0145458	0	0.01306	620	+	0.0233735	9	16	24		G2	OT_ostta04g04300	GO:0003735;GO:0006412;GO:0008270;GO:0022627
OT_ostta04g04310	2.42887	-0.457377	0.860575	0.452913	0.97792	1	OT_ostta04g04310	chr4	735357	735962	Not Significant	0.0061063	0.00876396	0.00645875	0.0206813	0.0478266	0.0938557	0.023274	0.00807646	0.01028	0.00144704	0.002937	0.00333326	0.00393786	0.00550176	0.00427161	605	-	1.61439e-06	19	10	24	17	M	OT_ostta04g04310
OT_ostta04g04320	1.82993	0.0484847	1.7352	5.02285	0.284961	0.385181	OT_ostta04g04320	chr4	736071	736655	Not Significant	0.000797073	0.000827259	0.00294803	0.00420881	0.00379346	0.00733772	0.000344062	0.00164031	0.00256504	0.00540773	0.00410022	0	0.00922845	0.0092748	0.00692403	584	-	0.743003	9	16	24	34	S	BE221DRAFT_202891 OT_ostta04g04320	GO:0006099;GO:0006107;GO:0006108;GO:0006734;GO:0009507;GO:0016787;GO:0030060;GO:0046554
OT_ostta04g04330	384.309	-0.0401973	0.106303	14.9317	0.00484505	0.0138951	OT_ostta04g04330	chr4	737425	739890	Not Significant	0.196904	0.207267	0.202166	0.175081	0.159843	0.165647	0.202046	0.177696	0.196156	0.211515	0.186438	0.222782	0.175659	0.272636	0.203903	2465	+	0.230808	1	14	24	64	G2	OT_ostta04g04330	GO:0005524;GO:0042026;GO:0140662
OT_ostta04g04340	147.462	-0.303204	0.171897	34.9967	4.65253e-07	4.30652e-06	OT_ostta04g04340	chr4	739944	740558	Not Significant	0.166371	0.21006	0.347846	0.415374	0.284503	0.131677	0.0954265	0.500056	0.518844	0.218056	0.209103	0.210374	0.493355	0.350662	0.350567	614	-	0.00826924	7	13	24	59	G2	BE221DRAFT_66717 OT_ostta04g04340
OT_ostta04g04350	1162.08	0.679068	0.111838	130.412	3.17823e-27	3.96202e-25	OT_ostta04g04350	chr4	740869	742283	Not Significant	0.895902	0.572853	0.723238	0.744941	0.592067	0.422755	0.277606	1.32905	1.27852	1.11191	0.490505	1.24526	0.723552	2.55594	0.693876	1414	+	0.00172908	11	17	24	10	G2	BE221DRAFT_188931 OT_ostta04g04350	GO:0000049;GO:0005524;GO:0008033;GO:0061708
OT_ostta04g04360	4.7574	0.160887	0.541318	10.4401	0.0336321	0.0695778	OT_ostta04g04360	chr4	742345	743193	Not Significant	0.0202595	0.0185391	0.00957748	0.0171885	0.0349463	0.0574123	0.0335119	0.011647	0.00238969	0.00161004	0.00447091	0.00514246	0.00187474	0.00159684	0.00484305	848	+	1.84109e-10	19	12	24	50	M	OT_ostta04g04360
OT_ostta04g04370	23.5103	0.804869	0.24774	13.2883	0.00994986	0.0254307	OT_ostta04g04370	chr4	743277	744314	Not Significant	0.0600949	0.0356491	0.0381303	0.0642772	0.162459	0.268764	0.0619327	0.0451146	0.0281244	0.0171967	0.0223075	0.0177078	0.0232535	0.0328179	0.0158075	1037	-	7.31857e-11	19	14	24	17	M	OT_ostta04g04370
OT_ostta04g04380	3.2336	0.272953	0.701001	4.09928	0.392736	0.495572	OT_ostta04g04380	chr4	744674	745110	Not Significant	0.0104491	0.00849861	0.0172411	0.0175605	0.0248412	0.0353048	0.0174948	0.00725565	0.00567536	0.0103748	0.00781516	0.0184263	0.00657335	0.00621157	0.0149993	436	+	3.21351e-06	19	8	24	37	M	OT_ostta04g04380	GO:0005049;GO:0005643;GO:0005737;GO:0006611
OT_ostta04g04390	234.157	0.0163342	0.271269	11.1877	0.0245332	0.0535794	OT_ostta04g04390	chr4	745273	746517	Not Significant	0.0204173	0.0209293	0.49606	0.478125	0.29017	0.0774929	0.00833571	0.0402384	0.0717207	0.202692	0.306478	0.319786	0.610125	0.352105	0.466877	1244	-	4.97341e-09	10	15	24	60	G2	OT_ostta04g04390
OT_ostta04g04400	0.607061	1.48273	2.42147	2.43946	0.655508	0.734643	OT_ostta04g04400	chr4	746667	746972	Not Significant	0	0	0.00405805	0.00310602	0.00424949	0.00176788	0	0	0	0.00287036	0.00191049	0	0.00828583	0.00887948	0.00339129	305	+	0.0964619	15	10	24	34	G2	OT_ostta04g04400	GO:0004821;GO:0005524;GO:0005737;GO:0006427;GO:0016757
OT_ostta04g04410	8.49369	-0.318123	0.384376	10.1696	0.0376657	0.0763089	OT_ostta04g04410	chr4	747075	748010	Not Significant	0.0171147	0.0219612	0.00684126	0.00586408	0.00893135	0.00388977	0.018045	0.0157946	0.012306	0.00414665	0.0142965	0.00521686	0.019018	0.00355996	0.00632526	935	-	0.00271962	1	12	24	8	S	OT_ostta04g04410	GO:0006694;GO:0016616
OT_ostta04g04420	401.635	-0.23864	0.0955068	5.29652	0.258203	0.357026	OT_ostta04g04420	chr4	748106	749314	Not Significant	0.62412	0.755381	0.0261378	0.015399	0.00634372	0.0127699	0.694423	0.597461	0.587782	0.539648	0.603818	0.270787	0.332904	0.0565546	0.0646184	1208	+	2.94713e-15	1	14	24	16	G1	OT_ostta04g04420	GO:0016787;GO:0055085
OT_ostta04g04430	43.0474	-0.0570771	0.236509	9.10545	0.0585172	0.11007	OT_ostta04g04430	chr4	749536	750777	Not Significant	0.0868069	0.0924703	0.00186363	0.00249842	0.00199153	0.00341597	0.101802	0.0850018	0.092444	0.0397498	0.0386776	0.0108533	0.0189589	0.00680243	0.00145216	1241	+	4.24495e-06	1	11	24	14	G1	OT_ostta04g04430	GO:0006511;GO:0016567;GO:0046872;GO:0061630
OT_ostta04g04440	14.8585	-0.507507	0.34961	5.69814	0.222854	0.31838	OT_ostta04g04440	chr4	750820	751668	Not Significant	0.0188723	0.0283029	0.00941917	0.0165266	0.0107839	0.0254787	0.0354312	0.0441189	0.05914	0.0317837	0.0217586	0.0132534	0.0121785	0.00810425	0.00562888	848	-	3.95037e-07	1	8	24	2	G1	OT_ostta04g04440
OT_ostta04g04450	1.52393	2.95077	1.87296	6.01314	0.198169	0.291188	OT_ostta04g04450	chr4	751807	752199	Not Significant	0.00356243	0.000440262	0.000447703	0.000324992	0.000429302	0.00257495	0.00195764	0	0.000955347	0.00640767	0	0.0109997	0.000802455	0.0265721	0	392	+	1	20	12	24		M	BE221DRAFT_66168 OT_ostta04g04450	GO:0016020
OT_ostta04g04460	34.2015	0.278564	0.238292	0.280049	0.991065	1	OT_ostta04g04460	chr4	752256	753113	Not Significant	0.0755036	0.0637204	0.0692442	0.0926576	0.102002	0.10154	0.0936723	0.0654657	0.0573877	0.0351591	0.0344969	0.0419638	0.0354604	0.0659534	0.0526095	857	-	1.59237e-07	20	9	24	22	M	BE221DRAFT_188942 OT_ostta04g04460	GO:0003730;GO:0005634;GO:0005829;GO:0008143;GO:0008266;GO:1990904
OT_ostta04g04470	11.7144	0.786203	0.285019	10.5701	0.0318453	0.0665006	OT_ostta04g04470	chr4	753442	754464	Not Significant	0.0490452	0.029265	0.00217588	0.0158322	0.113382	0.201359	0.0479844	0.0242111	0.0225955	0.00629238	0.00375498	0.00757232	0.00185968	0.00785128	0.00118892	1022	+	7.54727e-11	19	14	24	17	M	OT_ostta04g04470
OT_ostta04g04480	107.434	0.0168898	0.195577	7.41547	0.115495	0.190821	OT_ostta04g04480	chr4	754511	756979	Not Significant	0.0418431	0.0421642	0.0685458	0.054494	0.0506523	0.0458069	0.0387936	0.0308105	0.0367962	0.0604908	0.058788	0.0853472	0.0574284	0.0777055	0.0748625	2468	-	1.00008e-08	9	16	24	67	G2	OT_ostta04g04480	GO:0016020
OT_ostta04g04490	6.46926	-1.1111	0.838733	2.32141	0.676875	0.752635	OT_ostta04g04490	chr4	757217	758005	Not Significant	0.0030455	0.00672112	0.0171219	0.0104507	0.0114497	0.00396844	0.0027823	0.00741971	0.00698881	0.00665283	0.0101826	0.018776	0.0147243	0.0139896	0.0182116	788	-	1.51439e-05	9	16	24	67	G2	OT_ostta04g04490
OT_ostta04g04500	35.1693	-0.143822	0.307971	0.611894	0.961733	0.989251	OT_ostta04g04500	chr4	758343	759401	Not Significant	0.0205498	0.0232728	0.0575758	0.0387029	0.0358201	0.0241857	0.0324394	0.0414164	0.0403221	0.0444579	0.0477811	0.04532	0.0542814	0.0592376	0.0596706	1058	+	1.5457e-07	8	11	24	67	G2	BE221DRAFT_65440 OT_ostta04g04500	GO:0016020
OT_ostta04g04510	10.1562	0.497269	0.368525	8.63798	0.0708135	0.128963	OT_ostta04g04510	chr4	759459	760535	Not Significant	0.0223059	0.0162074	0.00862433	0.00807176	0.0113281	0.028405	0.0125389	0.0183604	0.016023	0.00979283	0.0109215	0.00294833	0.00679067	0.0168322	0.00545869	1076	-	2.51725e-06	19	14	24	53	M	OT_ostta04g04510
OT_ostta04g04520	34.1354	0.38037	0.284682	5.7105	0.221836	0.316988	OT_ostta04g04520	chr4	760699	762150	Not Significant	0.0153302	0.0118097	0.0402773	0.0358683	0.0283575	0.0218989	0.0173882	0.0135453	0.0213952	0.0385007	0.0353127	0.0400392	0.0361005	0.0448507	0.0494599	1451	-	2.17912e-10	9	16	24	9	G2	OT_ostta04g04520	GO:0000965;GO:0003724;GO:0005524;GO:0006401;GO:0016817;GO:0042645;GO:0045025
OT_ostta04g04530	12.805	0.0229625	0.365619	8.54854	0.0734295	0.132695	OT_ostta04g04530	chr4	762305	763306	Not Significant	0.0252408	0.0256831	0.0120028	0.0127307	0.0250104	0.0248822	0.021547	0.02099	0.0151991	0.0196788	0.0123656	0.0103514	0.0188204	0.00541107	0.0141823	1001	-	0.0396922	19	16	24	48	M	OT_ostta04g04530	GO:0009767;GO:0016491;GO:0042651;GO:0045156
OT_ostta04g04540	3.97906	-0.126705	0.678331	6.06133	0.194615	0.287331	OT_ostta04g04540	chr4	763554	764438	Not Significant	0.00743036	0.00838325	0.00725471	0.00751995	0.00484957	0.00788464	0.00556008	0.00879843	0.00254183	0.00555321	0.00358157	0.00583304	0.00808172	0.00223353	0.00563509	884	+	0.938133	11	16	24		G2	OT_ostta04g04540	GO:0018773;GO:0046872
OT_ostta04g04550	4.7906	2.33759	0.880916	19.4069	0.000653688	0.00249376	OT_ostta04g04550	chr4	764527	765999	Upregulated	0.00292134	0.000575467	0.0126844	0.00822053	0.00484431	0.00169123	0.000273006	0.00690473	0.000508826	0.00230113	0.00217808	0.00373661	0.00571907	0.00714468	0.00956596	1472	+	7.19619e-13	11	14	24	11	G2	OT_ostta04g04550	GO:0004252;GO:0016020
OT_ostta04g04560	192.689	-0.0694271	0.114073	2.23001	0.693538	0.766203	OT_ostta04g04560	chr4	766197	767554	Not Significant	0.171607	0.185206	0.262314	0.233437	0.244631	0.24639	0.230817	0.179714	0.175157	0.165332	0.146116	0.191927	0.182481	0.241588	0.227054	1357	+	0.00497526	14	15	24	40	G2	OT_ostta04g04560
OT_ostta04g04570	138.458	0.124484	0.184626	22.6917	0.000145911	0.000681417	OT_ostta04g04570	chr4	767614	768276	Not Significant	0.452362	0.42501	0.296771	0.236551	0.337314	0.833772	0.522757	0.160041	0.202597	0.236552	0.21781	0.315741	0.146594	0.314608	0.261342	662	-	1.12805e-05	19	12	24	65	M	OT_ostta04g04570
OT_ostta04g04580	251.48	0.134916	0.125138	8.49291	0.0751024	0.135092	OT_ostta04g04580	chr4	769084	770766	Not Significant	0.158444	0.14763	0.431538	0.460639	0.317449	0.189832	0.197949	0.12276	0.0934455	0.122815	0.142475	0.235351	0.245055	0.342718	0.322803	1682	+	1.26301e-08	13	14	24	45	G2	BE221DRAFT_65310 OT_ostta04g04580	GO:0005741;GO:0009527
OT_ostta04g04590	134.6	0.283933	0.210615	15.3238	0.00407474	0.0119793	OT_ostta04g04590	chr4	771222	774200	Not Significant	0.0236525	0.0196084	0.0528938	0.0380282	0.0207769	0.00872633	0.0159527	0.0423352	0.0486242	0.0715262	0.059404	0.111249	0.0597126	0.0912585	0.0637428	2978	-	8.17096e-08	6	13	24	61	G2	OT_ostta04g04590	GO:0004789;GO:0005829;GO:0008902;GO:0008972;GO:0009228;GO:0009229
OT_ostta04g04600	173.438	0.0631457	0.181427	7.49124	0.112096	0.18616	OT_ostta04g04600	chr4	774420	777563	Not Significant	0.0206341	0.020149	0.0870197	0.0642159	0.0567198	0.026935	0.0105676	0.0650209	0.0743256	0.0942041	0.0907726	0.102638	0.0769888	0.0953382	0.0866783	3143	-	1.17778e-06	8	17	24	61	G2	OT_ostta04g04600	GO:0003777;GO:0005524;GO:0005871;GO:0005874;GO:0007018;GO:0008017;GO:0016887
OT_ostta04g04630	75.2586	-0.129878	0.313841	3.8221	0.430618	0.531923	OT_ostta04g04630	chr4	777724	778458	Not Significant	0.0202814	0.0221713	0.156369	0.130971	0.0920417	0.038055	0.0200017	0.130384	0.124215	0.151055	0.197602	0.186269	0.191686	0.148322	0.172705	734	+	5.56406e-13	5	15	24	61	G2	OT_ostta04g04630	GO:0044255
OT_ostta04g04640	49.6664	0.300753	0.365269	7.16597	0.127373	0.206041	OT_ostta04g04640	chr4	778634	780536	Not Significant	0.00656274	0.00538805	0.0581144	0.0471489	0.0246803	0.0114178	0.00216648	0.00867422	0.0171446	0.0319359	0.0468981	0.040638	0.0603752	0.0551492	0.064842	1902	+	1.19435e-14	9	16	24	9	G2	OT_ostta04g04640	GO:0005634;GO:0006397
OT_ostta04g04650	33.0064	0.465251	0.219353	4.64386	0.325829	0.428161	OT_ostta04g04650	chr4	780598	781962	Not Significant	0.0369517	0.0273977	0.0270881	0.0301452	0.0168894	0.0194406	0.0298159	0.0333248	0.0293544	0.028219	0.0310534	0.0390943	0.0272283	0.0415131	0.023763	1364	-	0.0370621	3	12	24	64	G2	OT_ostta04g04650	GO:0006412;GO:0043023
OT_ostta04g04660	194.294	-0.243824	0.0981906	14.7275	0.005301	0.0150079	OT_ostta04g04660	chr4	782098	783576	Not Significant	0.319583	0.387824	0.131143	0.178592	0.244976	0.335971	0.469326	0.245404	0.305454	0.0989992	0.116211	0.0724356	0.0890985	0.0431059	0.100704	1478	-	1.41095e-14	1	7	24	38	G1	OT_ostta04g04660	GO:0016020
OT_ostta04g04670	11.6384	-1.12092	0.45416	14.6123	0.0055767	0.0156622	OT_ostta04g04670	chr4	784164	784514	Downregulated	0.0194889	0.0447794	0.154913	0.220539	0.204579	0.136573	0.0397868	0.00548843	0.0142448	0.00250132	0.0371664	0.00241293	0.0935469	0.0431398	0.164619	350	-	2.75516e-10	13	14	24	36	G2	OT_ostta04g04670
OT_ostta04g04680	185.742	-0.439631	0.155693	20.7811	0.000349937	0.00144789	OT_ostta04g04680	chr4	784714	789165	Not Significant	0.0292944	0.0404075	0.170633	0.187642	0.176135	0.122457	0.0402391	0.0129924	0.0209753	0.0262727	0.0565512	0.0392141	0.09811	0.0647535	0.148804	4451	+	9.67725e-12	13	14	24	35	G2	OT_ostta04g04680	GO:0005737;GO:0006457;GO:0019901;GO:0031072;GO:0050821;GO:0051082;GO:0051087
OT_ostta04g04690	64.8664	-0.511352	0.211227	5.42826	0.246108	0.344471	OT_ostta04g04690	chr4	789207	790088	Not Significant	0.0686798	0.0994947	0.0780036	0.0724611	0.0354656	0.0291807	0.0930495	0.136917	0.172598	0.0962278	0.0895309	0.0965331	0.101274	0.0578798	0.075804	881	-	5.41154e-08	3	16	24	72	S	OT_ostta04g04690	GO:0003729;GO:0005634;GO:0031124
OT_ostta04g04700	12.5843	0.00427378	0.503257	15.1137	0.00447107	0.0129572	OT_ostta04g04700	chr4	790199	790616	Not Significant	0.0271092	0.0278889	0.0386171	0.0361571	0.0246103	0.0212557	0.0418859	0.0724563	0.0544465	0.0362659	0.0425327	0.0256338	0.058976	0.00324729	0.0531557	417	+	1.99485e-05	7	12	24	68	G2	BE221DRAFT_188968 OT_ostta04g04700
OT_ostta04g04710	0.674269	0.52097	2.52605	0.87925	0.927519	0.962771	OT_ostta04g04710	chr4	790712	791128	Not Significant	0	0.000387115	0.00265002	0.00388939	0.00363453	0.00566681	0	0.00253482	0.000900231	0.00631342	0.00216718	0.00277833	0.0026729	0	0.00314617	416	+	0.731101	15	10	24		M	OT_ostta04g04710	GO:0009190;GO:0009975;GO:0016849;GO:0035556
OT_ostta04g04720	11.948	1.63661	0.347692	5.18632	0.268708	0.368431	OT_ostta04g04720	chr4	791236	792429	Not Significant	0.0319673	0.0106187	0.00973365	0.0201638	0.0438587	0.0654426	0.0183734	0.0287726	0.00515165	0.012161	0.00477209	0.00896002	0.00452132	0.0172711	0.00500921	1193	-	2.38056e-10	19	11	24	19	M	OT_ostta04g04720	GO:0005794;GO:0006890;GO:0016020
OT_ostta04g04730	40.7325	0.378282	0.252761	10.0225	0.0400496	0.0802997	OT_ostta04g04730	chr4	792504	793171	Not Significant	0.112757	0.0890177	0.0788837	0.106723	0.181414	0.436018	0.202148	0.122758	0.112594	0.0583634	0.0606898	0.0749429	0.043246	0.0988583	0.0421899	667	+	8.29516e-10	19	14	24	20	M	OT_ostta04g04730
OT_ostta04g04740	416.632	0.655559	0.111168	31.6771	2.22698e-06	1.73862e-05	OT_ostta04g04740	chr4	793398	796949	Not Significant	0.249854	0.162668	0.109352	0.133141	0.139959	0.197083	0.165037	0.244222	0.274029	0.128099	0.139414	0.127676	0.105408	0.0849188	0.0686343	3551	-	2.40267e-09	2	7	24	41	M	BE221DRAFT_66429 OT_ostta04g04740	GO:0000118;GO:0003712;GO:0006355
OT_ostta04g04750	252.568	0.118672	0.111229	4.27314	0.3703	0.472988	OT_ostta04g04750	chr4	797368	798522	Not Significant	0.422996	0.398706	0.277756	0.343651	0.474146	0.59154	0.535468	0.450229	0.448145	0.215973	0.219713	0.194319	0.190037	0.178634	0.218964	1154	-	2.82981e-11	20	11	24	12	M	OT_ostta04g04750
OT_ostta04g04760	88.3078	0.480799	0.14928	34.5471	5.7546e-07	5.19595e-06	OT_ostta04g04760	chr4	798753	800271	Not Significant	0.0883382	0.0649318	0.163113	0.193423	0.279363	0.392988	0.13621	0.0641112	0.105787	0.0556003	0.0510673	0.0872126	0.0580689	0.0913453	0.109351	1518	+	3.33337e-11	19	10	24	37	M	OT_ostta04g04760
OT_ostta04g04770	422.939	-0.241868	0.182479	24.0285	7.88319e-05	0.00039797	OT_ostta04g04770	chr4	800387	801205	Not Significant	0.148428	0.179483	0.771923	0.474271	0.214292	0.10455	0.154827	0.269626	0.301468	0.900602	0.697878	1.31606	0.757798	1.21585	0.887189	818	-	5.99009e-10	9	10	24	67	G2	BE221DRAFT_202933 OT_ostta04g04770
OT_ostta04g04780	20.5972	-0.439189	0.372582	25.1369	4.72189e-05	0.000257192	OT_ostta04g04780	chr4	803178	803717	Not Significant	0.0235559	0.0329509	0.0828408	0.0795929	0.0815914	0.0556812	0.0305558	0.049645	0.0184997	0.049367	0.063271	0.0393726	0.0815043	0.0363249	0.0975242	539	+	1.27382e-07	9	16	24	54	G2	OT_ostta04g04780
OT_ostta04g04790	1038.75	0.116539	0.143642	41.6789	1.94437e-08	2.63188e-07	OT_ostta04g04790	chr4	803953	817770	Not Significant	0.0238934	0.0225207	0.0925075	0.0779824	0.0607405	0.0184476	0.00795297	0.0846434	0.0951104	0.124387	0.0905652	0.151648	0.0872861	0.203571	0.105117	13817	+	7.17084e-08	9	16	24	61	G2	OT_ostta04g04790
OT_ostta04g04820	608.881	-0.21549	0.195512	83.1774	3.69439e-17	2.05424e-15	OT_ostta04g04820	chr4	817882	820712	Not Significant	0.0282359	0.0332715	1.16764	1.19391	0.812058	0.288655	0.0206951	0.0374399	0.0967406	0.0647006	0.369257	0.184338	0.748389	0.30209	0.89565	2830	-	1.2112e-14	12	13	24	11	G2	BE221DRAFT_88213 OT_ostta04g04820
OT_ostta04g04830	745.189	-0.260277	0.073001	22.3975	0.000167019	0.000768843	OT_ostta04g04830	chr4	821080	822750	Not Significant	0.866968	1.06463	0.16425	0.144653	0.125356	0.228586	1.24777	0.84449	0.913937	0.582824	0.619419	0.41489	0.334772	0.171305	0.180581	1670	+	2.89451e-15	1	14	24	14	G1	BE221DRAFT_6685 OT_ostta04g04830
OT_ostta04g04840	49.4768	0.947749	0.189425	20.8466	0.000339638	0.00141211	OT_ostta04g04840	chr4	822798	823874	Not Significant	0.0977796	0.0521647	0.0896119	0.152983	0.339856	0.587862	0.0850027	0.0668415	0.0326802	0.0707489	0.0207774	0.0838641	0.0177002	0.110965	0.0433395	1076	-	1.08909e-13	19	11	24	19	M	OT_ostta04g04840
OT_ostta04g04850	72.5848	0.0196841	0.303939	5.52852	0.237234	0.334595	OT_ostta04g04850	chr4	824030	826090	Not Significant	0.00903849	0.00899188	0.141657	0.0930354	0.0431968	0.0160881	0.00583254	0.0150828	0.0170877	0.0384773	0.0416895	0.0669703	0.062146	0.0785535	0.115601	2060	-	4.45569e-17	11	14	24	30	G2	OT_ostta04g04850
OT_ostta04g04860	110.581	-0.0323926	0.152122	5.61055	0.230181	0.326555	OT_ostta04g04860	chr4	826332	828653	Not Significant	0.0683343	0.0716246	0.0677647	0.0761459	0.0733971	0.0647463	0.0555763	0.0601583	0.0615378	0.0619735	0.0589988	0.0539955	0.072528	0.0539078	0.0638796	2321	+	0.0193676	13	14	24		G2	OT_ostta04g04860	GO:0005982;GO:0009570;GO:0043036;GO:2000904;GO:2001070
OT_ostta04g04870	496.064	-0.115687	0.0928888	46.7494	1.71963e-09	2.92754e-08	OT_ostta04g04870	chr4	828839	829944	Not Significant	1.14061	1.2656	0.0759223	0.137547	0.3686	1.01543	1.79199	1.2003	1.10526	0.389979	0.316277	0.271993	0.166302	0.164177	0.0761581	1105	+	3.00528e-14	1	9	24	62	G1	OT_ostta04g04870	GO:0003729;GO:0005737;GO:0008380;GO:0035145
OT_ostta04g04880	17.3013	0.347341	0.300996	5.36405	0.25194	0.35035	OT_ostta04g04880	chr4	830136	830915	Not Significant	0.035837	0.0289333	0.0279417	0.043051	0.0461022	0.04082	0.0290834	0.0440703	0.026317	0.0365657	0.0276105	0.0173947	0.0248713	0.0284645	0.0216006	779	-	0.00169612	16	17	24		M	OT_ostta04g04880	GO:0043229
OT_ostta04g04890	14.1441	4.37505	1.30026	45.5625	3.03714e-09	4.95354e-08	OT_ostta04g04890	chr4	831066	831779	Upregulated	0.00543214	0.000242051	0.233938	0.309393	0.504282	0.159908	0.000704531	0.00416957	0.00052524	0.00765953	0.0122113	0.00118447	0.0307491	0.0423354	0.147988	713	-	7.19807e-16	15	10	24	51	M	OT_ostta04g04890
OT_ostta04g04900	4.0856	4.68234	1.37613	26.2616	2.80239e-05	0.000163346	OT_ostta04g04900	chr4	831932	833446	Upregulated	0.00305501	0.000113991	0.0153232	0.0169862	0.0217703	0.0149816	6.63581e-05	0.00455827	0	0.0034903	0.000621909	0.00688135	0.00115179	0.00398732	0.0104417	1514	+	4.85543e-13	15	10	24	51	M	OT_ostta04g04900	GO:0016020
OT_ostta04g04910	88.2975	0.180647	0.19113	15.9079	0.00314531	0.00962775	OT_ostta04g04910	chr4	833502	834119	Not Significant	0.16379	0.147045	0.358471	0.398934	0.647684	0.759242	0.352601	0.145472	0.193575	0.161641	0.175116	0.246343	0.164332	0.20822	0.280142	617	-	2.57543e-07	19	9	24	37	M	OT_ostta04g04910	GO:0000439;GO:0005675;GO:0006289;GO:0006351;GO:0006357;GO:0008270
OT_ostta04g04920	31.0177	0.0773203	0.234815	1.65658	0.798589	0.85762	OT_ostta04g04920	chr4	834404	837169	Not Significant	0.0152534	0.0147971	0.0198237	0.0198468	0.0195495	0.021096	0.0166236	0.0139784	0.0122713	0.0158881	0.0135006	0.0140531	0.0168453	0.0152881	0.0149617	2765	-	0.00163654	19	8	24		G2	OT_ostta04g04920	GO:0016020
OT_ostta04g04930	3.73954	1.71713	0.635146	7.48074	0.112562	0.186744	OT_ostta04g04930	chr4	837451	838284	Not Significant	0.015375	0.0047759	0.00151044	0.00571033	0.0727919	0.137677	0.0125961	0.0127749	0.0118297	0.00163903	0.00269149	0.00517633	0.00153656	0.00474056	0.000517966	833	+	5.99009e-10	19	14	24	17	M	OT_ostta04g04930	GO:0005524;GO:0008540;GO:0016887;GO:0031597;GO:0036402;GO:0043161;GO:0045899
OT_ostta04g04940	11.047	-0.331095	0.407569	12.7724	0.012443	0.0303765	OT_ostta04g04940	chr4	838338	839684	Not Significant	0.0114342	0.0146556	0.0151569	0.0157972	0.0192657	0.0124068	0.0104416	0.0124083	0.0081609	0.0141547	0.0087316	0.00487877	0.015199	0.00534057	0.0122258	1346	-	0.00360386	15	12	24		G2	OT_ostta04g04940	GO:0000333;GO:0000781;GO:0003721;GO:0007004;GO:0042162;GO:0046872;GO:0070034
OT_ostta04g04950	40.0127	-0.199443	0.187284	7.56042	0.109074	0.182042	OT_ostta04g04950	chr4	839786	841252	Not Significant	0.0571584	0.0667444	0.0371261	0.0429453	0.0567146	0.0577348	0.0481483	0.0441701	0.0356966	0.0191105	0.0179401	0.0253806	0.0182775	0.0464468	0.0290316	1466	+	9.11034e-10	19	10	24	22	M	OT_ostta04g04950	GO:0004519;GO:0005634;GO:0006397
OT_ostta04g04960	100.119	-0.0374787	0.170447	7.14831	0.128255	0.207165	OT_ostta04g04960	chr4	841305	842993	Not Significant	0.0633618	0.0659966	0.114202	0.106358	0.0883077	0.0938521	0.0610851	0.0593088	0.0389835	0.0621091	0.0635992	0.0875807	0.0930016	0.113913	0.11989	1688	-	1.57727e-08	9	17	24	18	G2	OT_ostta04g04960	GO:0016020
OT_ostta04g04970	43.9887	-0.221284	0.318344	24.4122	6.60276e-05	0.000341356	OT_ostta04g04970	chr4	843239	844328	Not Significant	0.0260223	0.0307867	0.0800829	0.0660488	0.0348903	0.0120364	0.0295034	0.0645688	0.0418114	0.0436998	0.0624619	0.0273865	0.0915425	0.0522046	0.0870144	1089	+	1.62e-09	7	12	24	61	G2	OT_ostta04g04970
OT_ostta04g04980	127.298	0.667995	0.155398	17.0592	0.00188242	0.00620172	OT_ostta04g04980	chr4	844366	845400	Not Significant	0.222116	0.143232	0.120167	0.126909	0.137004	0.132445	0.144413	0.275191	0.240193	0.150048	0.144051	0.108137	0.132585	0.129328	0.10222	1034	-	0.0001073	2	7	24	72	S	OT_ostta04g04980	GO:0005548;GO:0043190
OT_ostta04g04990	1.40779	1.07404	1.22691	9.3071	0.0538654	0.102898	OT_ostta04g04990	chr4	845459	845842	Not Significant	0.00383518	0.00182138	0.00834961	0.00747267	0.0100282	0.0122096	0.00644689	0.00275323	0.00185963	0	0.00964442	0	0.0124083	0	0.0148828	383	-	0.00908516	9	7	24	57	G2	OT_ostta04g04990	GO:0000724;GO:0004842;GO:0005886;GO:0031436;GO:0045717;GO:0045944;GO:0046872;GO:0070531
OT_ostta04g05000	15.785	-0.354398	0.373834	7.028	0.134416	0.215004	OT_ostta04g05000	chr4	846130	846828	Not Significant	0.0242659	0.0319382	0.0317914	0.0298969	0.028415	0.027953	0.0341501	0.0391626	0.0374915	0.0317599	0.0238388	0.0144457	0.032469	0.0249314	0.0402383	698	-	0.861514	9	10	24		G2	OT_ostta04g05000	GO:0003755
OT_ostta04g05010	266.362	-0.245854	0.125046	3.3603	0.499436	0.59616	OT_ostta04g05010	chr4	847944	849594	Not Significant	0.435132	0.529214	0.246387	0.350339	0.549044	0.596037	0.514878	0.269913	0.261105	0.0865067	0.105994	0.0628638	0.0762154	0.156116	0.164705	1650	+	2.27049e-15	19	12	24	12	M	BE221DRAFT_157620 OT_ostta04g05010
OT_ostta04g05020	269.766	-0.450939	0.144008	3.31178	0.507068	0.603155	OT_ostta04g05020	chr4	849896	850459	Not Significant	0.483052	0.677654	0.311212	0.189	0.207786	0.334031	0.920362	0.543577	0.693471	0.730815	0.85841	0.695544	0.736279	0.400975	0.508991	563	-	9.34896e-10	5	10	24	39	S	BE221DRAFT_189009 OT_ostta04g05020	GO:0005765;GO:0010008;GO:0030660;GO:0033619;GO:0042500
OT_ostta04g05030	605.731	-0.244539	0.099545	38.3261	9.59746e-08	1.08926e-06	OT_ostta04g05030	chr4	850749	851559	Not Significant	1.24094	1.50882	0.557453	0.692161	0.99405	1.61932	2.47472	1.55682	1.56135	0.972599	1.04174	0.790142	0.503579	0.416059	0.46216	810	+	1.47795e-11	1	8	24	23	G1	OT_ostta04g05030
OT_ostta04g05040	242.02	1.40058	0.146677	71.4862	1.10189e-14	4.38997e-13	OT_ostta04g05040	chr4	851650	854739	Upregulated	0.0770756	0.0298618	0.133408	0.143485	0.106737	0.0919932	0.00487933	0.056002	0.0504568	0.109256	0.126342	0.165266	0.148106	0.13104	0.118644	3089	-	5.89713e-05	8	17	24	42	G2	OT_ostta04g05040	GO:0005737
OT_ostta04g05050	118.46	0.817883	0.21381	8.98211	0.0615481	0.114711	OT_ostta04g05050	chr4	855159	856718	Not Significant	0.0352586	0.0207196	0.266978	0.14745	0.0696744	0.0225358	0.0111758	0.0257794	0.0218628	0.0862614	0.0770533	0.114582	0.104843	0.250314	0.237484	1559	+	1.81778e-13	11	14	24	30	G2	OT_ostta04g05050
OT_ostta04g05060	34.4921	-0.0672828	0.334481	5.95738	0.202353	0.296042	OT_ostta04g05060	chr4	856922	857610	Not Significant	0.0250161	0.0272215	0.109674	0.104436	0.0729208	0.0480207	0.0151912	0.0326334	0.0336183	0.0787144	0.0812884	0.0924489	0.107335	0.0550756	0.114609	688	+	5.18866e-10	10	15	24	9	G2	OT_ostta04g05060	GO:0003743;GO:0005829
OT_ostta04g05070	36.4221	-0.301971	0.255972	6.02891	0.197	0.290021	OT_ostta04g05070	chr4	857744	858214	Not Significant	0.0790077	0.100152	0.144907	0.126777	0.134215	0.0679975	0.123169	0.062437	0.0673033	0.122386	0.105803	0.0744609	0.127529	0.116785	0.152926	470	-	3.30783e-05	11	8	24		G2	BE221DRAFT_6783 OT_ostta04g05070	GO:0016787
OT_ostta04g05080	21.7953	0.217576	0.29682	3.77872	0.43678	0.537791	OT_ostta04g05080	chr4	858339	859283	Not Significant	0.0349237	0.0307396	0.0429496	0.0401668	0.0546971	0.0305466	0.0274251	0.0212346	0.023304	0.0275797	0.0306834	0.0221707	0.0338106	0.042245	0.0349894	944	+	0.000441739	15	12	24	32	G2	OT_ostta04g05080	GO:0005739;GO:0016020;GO:0032049;GO:0043337
OT_ostta04g05090	5.04607	0.449584	0.753436	8.73413	0.0680995	0.124755	OT_ostta04g05090	chr4	859413	859816	Not Significant	0.0140622	0.0106945	0.0110006	0.0151858	0.0240382	0.0233441	0.0120429	0.0223641	0.0180382	0.0108618	0.0163955	0.0041912	0.0381679	0.00929619	0.0208756	403	+	0.923653	7	7	24	34	S	OT_ostta04g05090	GO:0009535;GO:0009772;GO:0009773;GO:0045261;GO:0046933
OT_ostta04g05100	11.9391	0.621315	0.53073	8.76297	0.067305	0.123534	OT_ostta04g05100	chr4	859983	860315	Not Significant	0.0259314	0.0169855	0.0855151	0.0916551	0.0727547	0.0635588	0.00771193	0.0297642	0.0134463	0.0274997	0.0490901	0.0457548	0.0821805	0.0746043	0.0959013	332	+	1.92794e-08	9	16	24	54	G2	OT_ostta04g05100	GO:0005737
OT_ostta04g05110	93.6581	0.54108	0.187128	36.1954	2.63787e-07	2.63073e-06	OT_ostta04g05110	chr4	860376	862610	Not Significant	0.0878121	0.0619561	0.036211	0.0416151	0.0476984	0.0577443	0.0688867	0.0620632	0.0501985	0.0406682	0.0357861	0.0340098	0.0342138	0.110496	0.0337629	2234	-	6.29548e-08	1	7	24	56	G1	OT_ostta04g05110	GO:0003729;GO:0005847;GO:0031124
OT_ostta04g05120	64.7526	0.638467	0.209539	7.21428	0.124989	0.202949	OT_ostta04g05120	chr4	862655	863590	Not Significant	0.0603605	0.0400638	0.117513	0.10334	0.113375	0.0555904	0.0532691	0.0461664	0.0482412	0.0924433	0.100806	0.123261	0.0959645	0.161578	0.128669	935	+	2.12917e-06	9	16	24	18	G2	OT_ostta04g05120
OT_ostta04g05130	682.888	-0.201392	0.0800854	20.6048	0.00037923	0.00155494	OT_ostta04g05130	chr4	863631	865787	Not Significant	0.376938	0.444738	0.475675	0.483283	0.423363	0.386571	0.508098	0.409757	0.43577	0.403572	0.393429	0.449189	0.511954	0.304418	0.445228	2156	-	0.0121942	7	12	24	33	G2	OT_ostta04g05130	GO:0003723;GO:0005730
OT_ostta04g05140	577.196	-0.209071	0.112984	5.81458	0.21343	0.308107	OT_ostta04g05140	chr4	865846	867438	Not Significant	0.403705	0.478008	0.523023	0.549576	0.318749	0.364533	0.471401	0.453745	0.538033	0.448664	0.436299	0.580078	0.549585	0.424635	0.480014	1592	+	0.131131	7	8	24	64	G2	OT_ostta04g05140	GO:0005680;GO:0005737;GO:0016567;GO:0031145;GO:0045842;GO:0051301
OT_ostta04g05150	97.7132	0.97971	0.253406	12.1673	0.0161499	0.0379621	OT_ostta04g05150	chr4	867579	868659	Not Significant	0.0329437	0.0167004	0.199012	0.157553	0.0967036	0.0687743	0.0415655	0.0716617	0.050929	0.0835922	0.0866648	0.175498	0.152808	0.28411	0.212362	1080	-	1.15901e-14	9	16	24	9	G2	OT_ostta04g05150
OT_ostta04g05160	74.8129	-0.441391	0.191359	30.1967	4.46315e-06	3.21488e-05	OT_ostta04g05160	chr4	868887	869765	Not Significant	0.0730917	0.102273	0.110819	0.159224	0.103735	0.0465526	0.047559	0.190073	0.177361	0.0770286	0.0847643	0.0625378	0.142109	0.137648	0.0970336	878	+	0.0415876	13	16	24	59	G2	OT_ostta04g05160	GO:0016740
OT_ostta04g05170	12.6883	0.0964516	0.345582	8.10706	0.0877344	0.15307	OT_ostta04g05170	chr4	869829	870743	Not Significant	0.0230729	0.0222943	0.0196228	0.0221471	0.0174119	0.0208888	0.0191632	0.022774	0.0156655	0.0171847	0.0136577	0.00807301	0.0210051	0.0176415	0.0205849	914	-	0.883895	13	16	24		G2	OT_ostta04g05170	GO:0000727;GO:0003697;GO:0005524;GO:0005634;GO:0006268;GO:0016887;GO:0017116;GO:0042555;GO:0043138;GO:0046872;GO:1902975
OT_ostta04g05180	3.83108	-0.524734	0.650387	4.52726	0.339327	0.441525	OT_ostta04g05180	chr4	870942	871526	Not Significant	0.00639163	0.00956112	0.0155558	0.0183723	0.012533	0.0111591	0.009426	0.00672657	0.00789585	0.00794179	0.0109263	0.00144611	0.0135871	0.00535282	0.0162774	584	+	0.000750716	11	16	24		G2	BE221DRAFT_189024 OT_ostta04g05180	GO:0016020
OT_ostta04g05190	119.017	-0.0993467	0.144398	28.6815	9.0727e-06	5.98318e-05	OT_ostta04g05190	chr4	871620	872915	Not Significant	0.0915035	0.100879	0.132994	0.123725	0.100381	0.0716171	0.0797118	0.105848	0.112237	0.147491	0.115988	0.0930539	0.135912	0.182776	0.121942	1295	-	2.03667e-06	7	12	24	49	G2	OT_ostta04g05190	GO:0009941;GO:0016020
OT_ostta04g05200	11.5447	0.328228	0.565259	9.83879	0.0432326	0.0855028	OT_ostta04g05200	chr4	873285	873857	Not Significant	0.0112301	0.00934119	0.0591185	0.0629569	0.0725391	0.0330687	0.00794163	0.0137531	0.0184084	0.0127	0.032577	0.0140167	0.0563087	0.023121	0.0710276	572	+	1.04096e-05	12	13	24	54	G2	OT_ostta04g05200	GO:0016020
OT_ostta04g05210	31.9032	0.576701	0.267844	9.47302	0.0503045	0.0972309	OT_ostta04g05210	chr4	873967	875294	Not Significant	0.0268729	0.0185529	0.042598	0.0464717	0.0400221	0.027707	0.0246416	0.0236286	0.0176289	0.0275446	0.0361928	0.0285961	0.0365238	0.0509683	0.0452795	1327	-	2.50942e-05	13	12	24	18	G2	OT_ostta04g05210	GO:0003723;GO:0004482;GO:0005634
OT_ostta04g05220	96.1327	0.245343	0.16804	12.627	0.0132495	0.0320117	OT_ostta04g05220	chr4	875673	878219	Not Significant	0.0407627	0.0351873	0.0491575	0.0361605	0.0184702	0.0136674	0.0300935	0.0460274	0.0348729	0.0395941	0.0453852	0.0652935	0.0494762	0.0846661	0.0508623	2546	-	1.12123e-06	9	10	24	68	G2	OT_ostta04g05220	GO:0003735;GO:0005762;GO:0006412
OT_ostta04g05230	13.6352	-0.227027	0.681034	13.6215	0.00860652	0.0225338	OT_ostta04g05230	chr4	878365	880083	Not Significant	0.00192155	0.00227785	0.0180509	0.0108186	0.0101939	0.0039241	0.00103194	0.00502275	0.00124372	0.0070798	0.0118492	0.0100443	0.023376	0.0126636	0.0256705	1718	+	3.84451e-08	9	16	24	67	G2	OT_ostta04g05230
OT_ostta04g05240	110.196	0.149356	0.221376	28.2287	1.121e-05	7.25642e-05	OT_ostta04g05240	chr4	880416	881549	Not Significant	0.140848	0.130275	0.166348	0.188268	0.197817	0.123819	0.148354	0.147287	0.113174	0.0922755	0.0955118	0.07619	0.193361	0.127612	0.158308	1133	+	0.0250998	15	10	24		G2	OT_ostta04g05240	GO:0003723;GO:0003735;GO:0006412;GO:0022625
OT_ostta04g05250	19.351	-0.577	0.28196	2.74761	0.600909	0.686858	OT_ostta04g05250	chr4	881773	882897	Not Significant	0.0242865	0.0372331	0.0302745	0.0417972	0.0534974	0.075668	0.0446357	0.025414	0.0245432	0.0122771	0.0143288	0.0185602	0.0196351	0.018905	0.0324528	1124	+	8.5627e-11	19	10	24	50	M	OT_ostta04g05250
OT_ostta04g05260	34.3387	0.466722	0.228565	10.2403	0.0365686	0.0744434	OT_ostta04g05260	chr4	882964	884712	Not Significant	0.0346022	0.0257032	0.0576794	0.0590181	0.0831305	0.0633706	0.0224241	0.0253426	0.0130387	0.014817	0.0161302	0.019064	0.0239589	0.0412777	0.0405317	1748	-	1.8775e-11	15	12	24	51	G2	OT_ostta04g05260
OT_ostta04g05270	0						OT_ostta04g05270	chr4	884988	885251	Not Significant	0	0	0	0	0.000678235	0	0	0	0	0	0	0	0	0	0	263	-	1	15	15	24		M	OT_ostta04g05270	GO:0016765;GO:0019346;GO:0030170
OT_ostta04g05280	342.591	0.500205	0.1272	26.2333	2.83955e-05	0.000165014	OT_ostta04g05280	chr4	886698	888873	Not Significant	0.393124	0.284904	0.109335	0.201631	0.339024	0.549153	0.511326	0.469091	0.38358	0.122473	0.142925	0.0827131	0.0853172	0.109419	0.0616991	2175	+	4.40829e-11	2	7	24	73	M	OT_ostta04g05280
OT_ostta04g05300	783.052	-0.174095	0.144513	19.6354	0.000589336	0.00227294	OT_ostta04g05300	chr4	889467	890258	Not Significant	2.02182	2.33563	0.544573	0.572177	0.605878	1.44335	2.47221	1.67415	2.12203	1.33038	1.25906	0.988556	0.707775	0.383606	0.505223	791	-	4.25654e-08	1	10	24	5	G1	OT_ostta04g05300	GO:0005750;GO:0006122
OT_ostta04g05310	8.12058	-0.40906	0.523743	10.5964	0.0314942	0.0658957	OT_ostta04g05310	chr4	890787	891461	Not Significant	0.0204621	0.0282328	0.0129757	0.0157827	0.0277864	0.0380389	0.021788	0.0236187	0.0144022	0.0129737	0.0148382	0.00797985	0.0208888	0	0.0147675	674	+	0.00891291	19	16	24	70	M	OT_ostta04g05310	GO:0042721;GO:0045039
OT_ostta04g05320	21.5271	0.372673	0.358253	3.40714	0.492138	0.589544	OT_ostta04g05320	chr4	891638	893183	Not Significant	0.0183926	0.014567	0.028664	0.0273338	0.0226614	0.0656618	0.0196475	0.00912764	0.00667255	0.0195089	0.0140533	0.0157801	0.010979	0.0495035	0.0211723	1545	+	0.000449058	19	8	24	31	M	OT_ostta04g05320	GO:0005507;GO:0005524;GO:0016020;GO:0016887;GO:0043682;GO:0055070
OT_ostta04g05330	108.429	0.23116	0.222924	24.9735	5.09314e-05	0.000274703	OT_ostta04g05330	chr4	893259	896324	Not Significant	0.0381566	0.033179	0.0622112	0.048507	0.0535002	0.075101	0.038045	0.0251193	0.0318112	0.049358	0.0458439	0.0857442	0.0398081	0.0488531	0.0626562	3065	-	0.0398648	11	14	24	29	G2	OT_ostta04g05330
OT_ostta04g05340	27.8421	0.143847	0.42029	6.27894	0.179263	0.269661	OT_ostta04g05340	chr4	896383	897138	Not Significant	0.0164448	0.0157085	0.0800813	0.0818999	0.0737004	0.0301922	0.0148862	0.0222425	0.0380174	0.0481366	0.0535564	0.0488915	0.0945127	0.0500378	0.0934364	755	+	2.2306e-07	9	16	24	54	G2	OT_ostta04g05340
OT_ostta04g05350	26.9007	-0.677569	0.215032	10.1917	0.0373197	0.075727	OT_ostta04g05350	chr4	897219	897395	Not Significant	0.297441	0.489811	0.0880563	0.109853	0.171667	0.317422	0.51223	0.222809	0.292663	0.224973	0.158314	0.0785744	0.0936574	0.0941281	0.0967436	176	-	8.90685e-10	1	9	24	13	G1	OT_ostta04g05350	GO:0003729
OT_ostta04g05360	352.064	-0.246361	0.121657	5.05017	0.282188	0.382436	OT_ostta04g05360	chr4	897660	898280	Not Significant	0.580535	0.705351	0.508664	0.503653	0.470081	0.580588	0.671453	1.19004	1.20185	0.721791	0.813244	0.681181	0.733501	0.419324	0.582138	620	+	5.42746e-11	3	12	24	47	S	OT_ostta04g05360	GO:0016747
OT_ostta04g05370	25.8466	3.30485	0.508167	25.1848	4.61832e-05	0.000252797	OT_ostta04g05370	chr4	898524	901130	Upregulated	0.00832483	0.000855995	0.00690003	0.00559711	0.00290513	0.00190219	0.000820256	0.0149044	0.000676216	0.0165976	0.0040464	0.0175995	0.00694244	0.0487748	0.00786066	2606	+	7.0413e-07	9	16	24	9	G2	OT_ostta04g05370	GO:0000159;GO:0005737;GO:0019888
OT_ostta04g05380	170.726	0.686565	0.250307	17.9511	0.00126154	0.00438222	OT_ostta04g05380	chr4	901432	905916	Not Significant	0.00988004	0.0062157	0.15211	0.141607	0.11697	0.112234	0.00331309	0.0110993	0.0131376	0.0268418	0.0404471	0.0738921	0.0647465	0.12291	0.119395	4484	+	2.19309e-13	11	14	24	11	G2	OT_ostta04g05380
OT_ostta04g05390	39.2043	-0.143068	0.219846	2.29345	0.681962	0.756726	OT_ostta04g05390	chr4	906092	906229	Not Significant	0.35268	0.399546	0.313705	0.27117	0.24338	0.298547	0.540155	0.383516	0.416123	0.46064	0.515876	0.373146	0.29992	0.28047	0.30061	137	+	4.46355e-05	1	14	24	39	G1	OT_ostta04g05390	GO:0004683;GO:0005509;GO:0005516;GO:0005524;GO:0005634;GO:0005737;GO:0009931;GO:0035556
OT_ostta04g05400	122.132	-0.112295	0.150203	1.49669	0.827228	0.882113	OT_ostta04g05400	chr4	906348	907919	Not Significant	0.0970865	0.106752	0.0818816	0.0722526	0.0555276	0.0427667	0.103404	0.115376	0.105105	0.100217	0.0925369	0.108875	0.102511	0.101467	0.0947819	1571	-	1.31347e-07	2	17	24	66	G2	OT_ostta04g05400	GO:0005778;GO:0016560;GO:1990429
OT_ostta04g05410	37.7146	0.0267156	0.213303	3.1943	0.525853	0.620506	OT_ostta04g05410	chr4	908067	909848	Not Significant	0.0326534	0.0327681	0.035116	0.0357433	0.0330291	0.0218581	0.0364009	0.0346301	0.0302938	0.0233088	0.0252038	0.02058	0.0268388	0.0225124	0.0309261	1781	+	0.0884301	14	15	24	33	G2	OT_ostta04g05410	GO:0003723;GO:0009982;GO:0031119
OT_ostta04g05420	31.1208	0.21019	0.210601	4.54224	0.337569	0.439756	OT_ostta04g05420	chr4	909889	911163	Not Significant	0.0628832	0.0558447	0.0172282	0.0174162	0.0203081	0.0320851	0.0498772	0.0419216	0.0360159	0.0258439	0.0194838	0.0272255	0.0153471	0.0254019	0.013445	1274	-	9.58903e-11	1	8	24	3	G1	OT_ostta04g05420
OT_ostta04g05430	45.7492	-0.0974284	0.228779	13.7205	0.00824279	0.0217509	OT_ostta04g05430	chr4	911265	912677	Not Significant	0.040385	0.0446845	0.0269167	0.0394138	0.0401007	0.0367461	0.0306188	0.0611265	0.0375922	0.0379475	0.02844	0.0472641	0.0340493	0.0650909	0.0288107	1412	+	0.0027335	18	17	24	69	G2	OT_ostta04g05430	GO:0000027;GO:0005730;GO:0006364;GO:0019843
OT_ostta04g05440	57.6297	-0.769401	0.321841	13.9385	0.00749389	0.0201182	OT_ostta04g05440	chr4	912954	913268	Not Significant	0.0964564	0.168507	0.341683	0.204487	0.15691	0.0694951	0.0855984	0.112651	0.191098	0.27042	0.205086	0.309917	0.417996	0.195527	0.429119	314	-	5.15632e-08	9	10	24	28	G2	OT_ostta04g05440	GO:0016301
OT_ostta04g05450	157.59	0.157146	0.417252	33.2039	1.08496e-06	9.1447e-06	OT_ostta04g05450	chr4	913545	917516	Not Significant	0.00210587	0.00197261	0.128506	0.1265	0.103352	0.0431151	0.00179007	0.00323585	0.00742956	0.0463516	0.0782543	0.0904372	0.105081	0.0467267	0.124272	3971	+	1.39146e-14	11	14	24	54	G2	OT_ostta04g05450
OT_ostta04g05460	30.7403	-0.363714	0.282192	18.3528	0.00105275	0.00375137	OT_ostta04g05460	chr4	917587	918405	Not Significant	0.0449061	0.0585645	0.0262788	0.0198192	0.0149535	0.00619998	0.0565273	0.0663596	0.0396846	0.076346	0.0574555	0.025043	0.0506631	0.0264722	0.046309	818	-	3.4099e-07	5	14	24	39	S	OT_ostta04g05460	GO:0016020;GO:0016765
OT_ostta04g05470	4789.27	0.493715	0.125252	17.9558	0.00125887	0.0043749	OT_ostta04g05470	chr4	918746	925767	Not Significant	0.562158	0.408886	0.77269	0.671072	0.421796	0.233189	0.266629	0.841345	0.9278	1.10304	1.03094	1.17063	0.937286	1.18867	0.816753	7021	+	2.2184e-10	5	14	24	61	S	OT_ostta04g05470	GO:0016020
OT_ostta04g05480	66.8406	0.0857754	0.216031	19.7843	0.000550828	0.00214368	OT_ostta04g05480	chr4	925968	926672	Not Significant	0.077188	0.0736266	0.0986194	0.107494	0.0927886	0.0819589	0.023471	0.0931739	0.0893727	0.183207	0.130211	0.128355	0.0991714	0.259364	0.105435	704	-	0.000296612	8	17	24	58	G2	OT_ostta04g05480
OT_ostta04g05490	296.047	-0.0497195	0.190007	24.178	7.35737e-05	0.000376341	OT_ostta04g05490	chr4	926905	930384	Not Significant	0.0618061	0.0652994	0.144446	0.098188	0.0692106	0.0854808	0.0362131	0.0758975	0.1039	0.114351	0.113827	0.175877	0.0957643	0.163803	0.147259	3479	-	2.28289e-05	9	16	24	67	G2	OT_ostta04g05490	GO:0004930;GO:0005886;GO:0007189
OT_ostta04g05500	61.9895	0.128329	0.288523	5.76058	0.217756	0.312658	OT_ostta04g05500	chr4	930823	932850	Not Significant	0.0160617	0.0151819	0.058886	0.0457351	0.0298333	0.0309246	0.00915031	0.0191141	0.016891	0.0362959	0.0411574	0.0595958	0.041608	0.0875077	0.0613599	2027	+	9.88716e-09	9	16	24	67	G2	OT_ostta04g05500	GO:0005794;GO:0016020
OT_ostta04g05510	139.974	-0.63154	0.186381	18.4534	0.00100607	0.00361307	OT_ostta04g05510	chr4	932904	934853	Not Significant	0.0361901	0.0570319	0.103583	0.110272	0.0907924	0.0373875	0.0272147	0.127421	0.136791	0.103942	0.0980275	0.0872245	0.140975	0.064956	0.106434	1949	-	3.3313e-05	7	13	24	58	G2	OT_ostta04g05510	GO:0000184;GO:0003724;GO:0005737;GO:0016887
OT_ostta04g05530	18.9767	-0.969511	0.316189	14.8517	0.00501895	0.0143406	OT_ostta04g05530	chr4	935084	936148	Not Significant	0.0184479	0.0373571	0.0245239	0.0245781	0.0331086	0.0539016	0.0308387	0.0203658	0.0163484	0.0191507	0.0184884	0.0275973	0.0167435	0.0335318	0.0249583	1064	-	3.77546e-06	19	8	24	40	M	OT_ostta04g05530	GO:0005634;GO:0005737;GO:0007017
OT_ostta04g05540	22.6316	0.244187	0.222705	0.356301	0.985896	1	OT_ostta04g05540	chr4	936261	937034	Not Significant	0.090059	0.0775948	0.0382632	0.0532655	0.0963648	0.173998	0.115414	0.0424236	0.0386511	0.0231505	0.0189279	0.0174875	0.0170302	0.0339408	0.0268857	773	+	1.14064e-13	19	11	24	63	M	OT_ostta04g05540	GO:0005634;GO:0005737;GO:0044183;GO:0051082;GO:0051087;GO:0061077
OT_ostta04g05550	18.5187	-0.232705	0.293209	3.77119	0.437857	0.538799	OT_ostta04g05550	chr4	937122	937559	Not Significant	0.089546	0.108451	0.0622943	0.0802296	0.137787	0.27327	0.170642	0.0792112	0.0562032	0.0379689	0.0320444	0.039017	0.0236197	0.0476424	0.045491	437	+	9.55557e-13	19	12	24	63	M	OT_ostta04g05550	GO:0005783;GO:0006829;GO:0006882;GO:0008324;GO:0016020
OT_ostta04g05560	27.2533	-0.532271	0.649704	7.57601	0.108404	0.181197	OT_ostta04g05560	chr4	937712	938269	Not Significant	0.00586574	0.00901617	0.2146	0.216764	0.14007	0.0350876	0.00264032	0.0104968	0.00383611	0.0275067	0.0431318	0.0515997	0.113798	0.138468	0.219693	557	-	1.05369e-09	10	17	24	11	G2	OT_ostta04g05560	GO:0016020
OT_ostta04g05570	152.114	-0.920857	0.316877	29.968	4.96838e-06	3.51976e-05	OT_ostta04g05570	chr4	938394	939608	Not Significant	0.0131778	0.0256534	0.480333	0.314229	0.171932	0.0906411	0.0087168	0.0172236	0.0189311	0.0710429	0.0803714	0.263514	0.146412	0.552321	0.41312	1214	+	1.34469e-13	11	16	24	30	G2	OT_ostta04g05570	GO:0016274;GO:0032259
OT_ostta04g05580	29.0728	0.090326	0.372746	7.16433	0.127455	0.206131	OT_ostta04g05580	chr4	939877	941259	Not Significant	0.0161181	0.0154734	0.0291778	0.0334801	0.0216826	0.037377	0.0162079	0.0203184	0.0143556	0.0326326	0.0318099	0.0470034	0.0230473	0.0481979	0.023662	1382	-	0.193619	13	12	24	26	G2	OT_ostta04g05580
OT_ostta04g05590	2.17186	2.31586	0.88701	5.95534	0.202508	0.296068	OT_ostta04g05590	chr4	942561	942773	Not Significant	0.0240546	0.00523917	0.042429	0.0288296	0.0529822	0.0452938	0.00741096	0.00453054	0.00335962	0.00771861	0.00628174	0.00943543	0.00821616	0.0240589	0.0385397	212	-	7.03398e-05	15	10	24	29	G2	OT_ostta04g05590	GO:0004473;GO:0006090;GO:0006108;GO:0051287
OT_ostta04g05600	0.984439	2.43861	1.83456	1.2429	0.870987	0.917272	OT_ostta04g05600	chr4	943016	944896	Not Significant	0.000974654	0.00018746	0.000164484	0.000391664	0	0	5.34394e-05	0.00107044	0	0.00145246	0	0.00107267	0	0.00177051	0.000150198	1880	-	1	11	17	24		G2	OT_ostta04g05600	GO:0000275;GO:0009535;GO:0046933
OT_ostta05g00010	25.0041	-0.471786	0.2364	21.3012	0.000275965	0.00117842	OT_ostta05g00010	chr5	208	1185	Not Significant	0.0519169	0.0742654	0.0279528	0.0261634	0.0277474	0.0916141	0.0674741	0.0134433	0.0245229	0.0154045	0.0357517	0.0446473	0.0257155	0.0157778	0.032839	977	-	0.0180176	1	12	24	4	G1	OT_ostta05g00010	GO:0004161;GO:0004337;GO:0005737;GO:0045337
OT_ostta05g00020	39.4006	-0.514986	0.232715	2.37308	0.667498	0.744888	OT_ostta05g00020	chr5	1264	2472	Not Significant	0.0379852	0.055428	0.0465276	0.0410885	0.0507772	0.0577837	0.0468635	0.040247	0.0410838	0.0384543	0.0496455	0.033042	0.0401652	0.0456688	0.047632	1208	+	0.0985723	20	17	24	33	G2	OT_ostta05g00020	GO:0004519
OT_ostta05g00030	158.05	-0.0907047	0.143489	20.7133	0.000360915	0.00148615	OT_ostta05g00030	chr5	2506	4383	Not Significant	0.0903356	0.0984185	0.147936	0.125531	0.142301	0.158546	0.0759926	0.0563611	0.0690917	0.111527	0.0851754	0.160787	0.101754	0.16503	0.156374	1877	-	0.00117429	19	8	24	18	G2	OT_ostta05g00030	GO:0003700;GO:0005634;GO:0008270;GO:0009909
OT_ostta05g00040	115.723	-0.283413	0.155193	26.6247	2.36719e-05	0.000141282	OT_ostta05g00040	chr5	4444	6663	Not Significant	0.040936	0.0507314	0.0769809	0.0587571	0.0514201	0.0370732	0.0333805	0.0446045	0.0733237	0.0880727	0.0947003	0.0904999	0.0751781	0.0458048	0.0840161	2219	+	9.28441e-08	5	15	24	61	G2	OT_ostta05g00040
OT_ostta05g00050	43.0722	0.765141	0.187592	7.39024	0.116648	0.192437	OT_ostta05g00050	chr5	6750	8909	Not Significant	0.0657316	0.0396433	0.0356273	0.0466859	0.0784289	0.127422	0.0571057	0.0278457	0.0153858	0.0176059	0.00892149	0.0181529	0.00757889	0.0440709	0.0145054	2159	-	4.25405e-14	19	12	24	50	M	OT_ostta05g00050	GO:0006397;GO:0008380;GO:0071011
OT_ostta05g00060	9.92413	0.209	0.548883	5.29357	0.258479	0.357302	OT_ostta05g00060	chr5	9043	9690	Not Significant	0.0182945	0.0160106	0.0343303	0.0346699	0.0452543	0.0347913	0.0101171	0.026831	0.0122796	0.0144981	0.0127651	0.0150277	0.0304268	0.0265442	0.0265299	647	+	3.82711e-05	15	10	24	36	G2	OT_ostta05g00060	GO:0000278;GO:0000922;GO:0000923;GO:0000930;GO:0005737;GO:0007020;GO:0031122;GO:0043015;GO:0051011;GO:0051225;GO:0051321
OT_ostta05g00070	255.006	-0.0614947	0.10338	14.2269	0.00660501	0.0180708	OT_ostta05g00070	chr5	9801	12254	Not Significant	0.175914	0.188532	0.120468	0.106277	0.137628	0.202573	0.204213	0.13652	0.117548	0.141008	0.14041	0.127868	0.097938	0.13913	0.0988132	2453	-	5.4462e-06	1	8	24	56	M	OT_ostta05g00070
OT_ostta05g00075	87.2561	-0.355829	0.195714	15.3103	0.00409913	0.0120327	OT_ostta05g00075	chr5	12718	13470	Not Significant	0.157835	0.208804	0.172862	0.168813	0.16445	0.190714	0.192716	0.131747	0.158503	0.155949	0.133339	0.133337	0.191921	0.079707	0.178529	752	-	0.259349	7	8	24	33	G2	OT_ostta05g00075	GO:0005737;GO:0006400;GO:0016740;GO:0046872
OT_ostta05g00080	199.481	-0.398774	0.111438	5.43426	0.245568	0.344076	OT_ostta05g00080	chr5	13753	15126	Not Significant	0.166619	0.225954	0.175541	0.121573	0.0649319	0.0645776	0.226656	0.159132	0.188973	0.22726	0.236419	0.174651	0.219496	0.136158	0.177997	1373	+	4.02985e-08	5	14	24	39	S	OT_ostta05g00080	GO:0005794;GO:0006486;GO:0016020;GO:0016757
OT_ostta05g00090	48.9125	0.0546075	0.267065	16.6762	0.00223391	0.00720915	OT_ostta05g00090	chr5	15196	16668	Not Significant	0.0624477	0.061488	0.0209039	0.0365411	0.0536755	0.0704187	0.0560172	0.100549	0.0641297	0.0295609	0.0347709	0.014803	0.0364956	0.0224836	0.0180446	1472	-	1.28985e-09	20	13	24	38	M	OT_ostta05g00090	GO:0009535
OT_ostta05g00100	296.575	0.372538	0.0904968	51.2196	2.0084e-10	4.10659e-09	OT_ostta05g00100	chr5	17301	18590	Not Significant	0.540915	0.428047	0.0106766	0.00573425	0.00124884	0.0142863	0.634016	0.697535	0.688864	0.279563	0.270664	0.101494	0.0932537	0.0516162	0.0111212	1289	+	1.91742e-12	3	12	24	2	G1	OT_ostta05g00100
OT_ostta05g00110	738.057	-0.0572965	0.0983689	13.9779	0.00736588	0.0198227	OT_ostta05g00110	chr5	18943	19767	Not Significant	1.7138	1.82649	0.786576	1.01827	1.28297	1.63405	2.29458	1.79554	1.76493	1.03362	1.06765	0.854706	0.635091	0.710773	0.602879	824	-	1.68178e-12	1	8	24	38	G1	BE221DRAFT_190580 BE221DRAFT_195446 OT_ostta05g00110	GO:0003755;GO:0009507;GO:0016020
OT_ostta05g00120	6.95701	-0.250402	0.609759	1.06399	0.899943	0.939641	OT_ostta05g00120	chr5	20211	20408	Not Significant	0.0515774	0.0635133	0.0333251	0.0254391	0.070109	0.050964	0.0430227	0.0413644	0.0355592	0.0357119	0.0485511	0.0364113	0.0579672	0.0497255	0.0408812	197	+	0.104704	20	17	24	48	M	OT_ostta05g00120	GO:0004386
OT_ostta05g00130	9.8814	-0.093291	0.537233	8.31623	0.0806575	0.14308	OT_ostta05g00130	chr5	20529	21140	Not Significant	0.0108616	0.0117694	0.0204266	0.0224518	0.0231888	0.0154925	0.0107853	0.0100473	0.0177862	0.0275832	0.0187115	0.0140482	0.0311308	0.0424017	0.0275376	611	-	0.000470327	9	16	24	60	G2	OT_ostta05g00130	GO:0000076;GO:0003677;GO:0006974;GO:0008270;GO:0031297;GO:0031298;GO:0043111
OT_ostta05g00140	25.2691	1.48274	1.69106	5.75397	0.218291	0.313309	OT_ostta05g00140	chr5	21455	22348	Not Significant	0.000521266	0.000193262	0.120681	0.0737879	0.0342311	0.00334069	0.000572897	0.00440184	0.00113463	0.00868336	0.0156577	0.0313512	0.0407826	0.10377	0.154204	893	+	4.97687e-14	9	16	24	30	G2	OT_ostta05g00140	GO:0016020
OT_ostta05g00150	56.6049	-0.584393	0.221295	4.28545	0.36875	0.471319	OT_ostta05g00150	chr5	22399	23475	Not Significant	0.0337968	0.0510522	0.0858781	0.0680239	0.0488144	0.0441253	0.0295768	0.041798	0.0466897	0.0795538	0.0957505	0.0906034	0.092119	0.0659159	0.0872066	1076	-	2.89955e-07	5	15	24	61	G2	OT_ostta05g00150	GO:0006629;GO:0016020;GO:0016491
OT_ostta05g00160	95.3889	-0.693917	0.217718	20.3684	0.000422334	0.00170413	OT_ostta05g00160	chr5	23910	27272	Not Significant	0.0163037	0.0266369	0.0427004	0.0383424	0.0236345	0.0160247	0.00807939	0.0144634	0.0226283	0.0349041	0.051492	0.0541589	0.0466776	0.0571262	0.0441268	3362	+	2.5672e-08	5	15	24	61	G2	OT_ostta05g00160	GO:0005737;GO:0042026;GO:0051082;GO:0051085
OT_ostta05g00170	30.8196	0.568912	0.212773	5.90009	0.206735	0.300688	OT_ostta05g00170	chr5	27347	28339	Not Significant	0.110777	0.0768274	0.00410905	0.036944	0.163824	0.285574	0.164115	0.0880698	0.0728637	0.0191532	0.0159996	0.0116269	0.00720164	0.0142768	0.00346851	992	-	2.00139e-12	19	14	24	63	M	OT_ostta05g00170	GO:0016020
OT_ostta05g00180	18.5293	0.284842	0.346642	4.1597	0.384825	0.487192	OT_ostta05g00180	chr5	28528	30363	Not Significant	0.0114103	0.00958075	0.0282651	0.0376334	0.0567557	0.0374459	0.0120425	0.0118614	0.00984752	0.00659441	0.0110549	0.0187088	0.0208167	0.0129322	0.0187611	1835	+	5.48251e-12	15	10	24	51	M	OT_ostta05g00180	GO:0003677;GO:0004386;GO:0005524;GO:0005634;GO:0006268;GO:0006270;GO:0016887;GO:0042555
OT_ostta05g00190	98.1362	1.3919	0.186549	26.4418	2.57727e-05	0.000151711	OT_ostta05g00190	chr5	30534	31844	Upregulated	0.305323	0.119426	0.0403926	0.222919	0.836748	1.10743	0.356193	0.173535	0.106054	0.067818	0.0536758	0.0377343	0.0373784	0.063706	0.0241053	1310	+	1.01991e-13	19	14	24	19	M	OT_ostta05g00190
OT_ostta05g00200	128.935	0.0914845	0.32217	20.572	0.000384942	0.00157087	OT_ostta05g00200	chr5	32052	33974	Not Significant	0.0631384	0.0608717	0.10061	0.146676	0.127469	0.0431871	0.0471141	0.110315	0.0716588	0.0767154	0.0696968	0.0599264	0.155833	0.114651	0.0940731	1922	-	0.000476151	13	12	24	55	G2	OT_ostta05g00200	GO:0005634;GO:0005737;GO:0006606;GO:0008139;GO:0061608
OT_ostta05g00210	98.1596	-0.113565	0.191434	4.43829	0.349927	0.452015	OT_ostta05g00210	chr5	34297	35085	Not Significant	0.114332	0.125768	0.161507	0.162353	0.109167	0.0916727	0.132395	0.178043	0.207829	0.177143	0.151403	0.213366	0.181256	0.14219	0.162607	788	+	0.000441735	7	12	24	59	G2	OT_ostta05g00210	GO:0003937;GO:0004643;GO:0005829;GO:0006189
OT_ostta05g00220	84.382	-0.253516	0.179409	4.9275	0.294817	0.395049	OT_ostta05g00220	chr5	35162	36139	Not Significant	0.173479	0.212098	0.0486353	0.0497354	0.0698193	0.111049	0.229819	0.191447	0.18184	0.0832949	0.0902408	0.0532111	0.0794891	0.0475157	0.0490639	977	-	5.93183e-10	1	10	24	6	G1	BE221DRAFT_204301 OT_ostta05g00220	GO:0003756;GO:0005783;GO:0006457
OT_ostta05g00225	12.3297	0.00206111	0.449644	3.85699	0.425706	0.527204	OT_ostta05g00225	chr5	36295	36675	Not Significant	0.0412556	0.0421662	0.0664876	0.0506545	0.0694533	0.0580414	0.0507131	0.0325574	0.0497176	0.0396601	0.0323207	0.027852	0.05515	0.0509574	0.0580464	380	-	0.391062	15	10	24		G2	BE221DRAFT_190567 OT_ostta05g00225	GO:0005680;GO:0031145;GO:0034399;GO:0051301;GO:0070979
OT_ostta05g00230	354.64	-0.384492	0.0902317	16.3461	0.00258829	0.00816859	OT_ostta05g00230	chr5	36772	37890	Not Significant	0.319011	0.426104	0.400881	0.403111	0.285546	0.172808	0.315639	0.505414	0.628938	0.3924	0.370486	0.416168	0.494668	0.29049	0.403798	1118	-	0.000110477	3	16	24	59	G2	BE221DRAFT_190566 OT_ostta05g00230	GO:0004806;GO:0016020;GO:0016042
OT_ostta05g00240	67.921	0.255938	0.142349	11.1319	0.0251208	0.0546485	OT_ostta05g00240	chr5	38184	39080	Not Significant	0.176014	0.151165	0.068133	0.075731	0.107934	0.209769	0.177407	0.152752	0.140412	0.0711425	0.0945241	0.0536864	0.0709413	0.0520788	0.0497263	896	-	5.44437e-14	20	13	24	25	M	BE221DRAFT_190564 OT_ostta05g00240
OT_ostta05g00250	334.619	-0.212568	0.0972227	5.1748	0.269828	0.369611	OT_ostta05g00250	chr5	39228	41351	Not Significant	0.142367	0.168139	0.242178	0.193744	0.168982	0.112861	0.177539	0.153451	0.20106	0.231302	0.259399	0.225383	0.264031	0.181653	0.245477	2123	+	1.07688e-09	5	14	24	49	G2	OT_ostta05g00250	GO:0004672;GO:0005524
OT_ostta05g00260	17.3062	-0.674651	0.402816	4.49638	0.342977	0.445524	OT_ostta05g00260	chr5	41468	42526	Not Significant	0.0110885	0.0181793	0.0368803	0.0349103	0.0430779	0.0163646	0.0130948	0.0130554	0.0174617	0.0141855	0.020397	0.011096	0.0364487	0.0236022	0.0483263	1058	+	5.42043e-05	9	16	24	18	G2	OT_ostta05g00260
OT_ostta05g00270	72.1827	-0.0200564	0.159147	6.89703	0.141431	0.223816	OT_ostta05g00270	chr5	42781	44460	Not Significant	0.105436	0.109337	0.0737409	0.0826563	0.0823832	0.0635719	0.0851788	0.0660403	0.0549673	0.0360717	0.0321061	0.0269263	0.0377746	0.0439005	0.0538459	1679	+	5.55096e-05	16	13	24	56	G2	OT_ostta05g00270	GO:0005524;GO:0030968;GO:0034663;GO:0140662
OT_ostta05g00280	185.744	0.00287693	0.0994959	1.93843	0.747083	0.813956	OT_ostta05g00280	chr5	44602	45753	Not Significant	0.25293	0.25831	0.136501	0.108349	0.100905	0.136822	0.27471	0.243979	0.279498	0.22484	0.246633	0.164545	0.167093	0.148048	0.162933	1151	+	7.63972e-11	1	14	24	8	G1	OT_ostta05g00280	GO:0008080;GO:0016020
OT_ostta05g00290	162.316	-0.331777	0.120119	8.92719	0.0629455	0.116808	OT_ostta05g00290	chr5	45826	46521	Not Significant	0.246567	0.317655	0.431192	0.415058	0.405828	0.310133	0.253445	0.147656	0.212389	0.305626	0.299401	0.2529	0.345749	0.399627	0.516865	695	-	3.5633e-08	9	17	24	18	G2	OT_ostta05g00290	GO:0003978;GO:0006012
OT_ostta05g00300	74.0072	-0.537058	0.168756	18.2175	0.00111898	0.00394732	OT_ostta05g00300	chr5	46653	47176	Not Significant	0.138607	0.20516	0.290207	0.280498	0.223135	0.153622	0.152973	0.158224	0.146502	0.172082	0.202617	0.1608	0.247068	0.126221	0.292353	523	+	3.61661e-09	9	17	24	49	G2	OT_ostta05g00300	GO:0006511;GO:0010498;GO:0019773
OT_ostta05g00310	41.4962	-0.570377	0.293988	9.81586	0.0436464	0.0861228	OT_ostta05g00310	chr5	47348	49117	Not Significant	0.0108937	0.0170177	0.0653339	0.0488885	0.0383798	0.0187324	0.0120261	0.00617785	0.00739657	0.0185944	0.0428021	0.0243936	0.0547695	0.0559269	0.0626215	1769	-	5.14702e-11	11	16	24	9	G2	OT_ostta05g00310
OT_ostta05g00320	85.6032	-1.43642	0.471992	11.1644	0.0247769	0.0540504	OT_ostta05g00320	chr5	49651	49989	Downregulated	0.0152757	0.0430114	0.341248	0.202048	0.111601	0.0551898	0	0.0116447	0.0695381	0.339102	0.56887	0.509004	0.787172	0.330073	0.561419	338	+	2.33806e-15	7	13	24	28	S	BE221DRAFT_204293 OT_ostta05g00320
OT_ostta05g00330	74.4621	-0.491579	0.225742	15.7404	0.0033881	0.0102532	OT_ostta05g00330	chr5	50051	52282	Not Significant	0.0172908	0.0247073	0.0777421	0.0522064	0.042093	0.0344875	0.0134192	0.00520376	0.0116113	0.026138	0.0406077	0.0721427	0.0620853	0.0873053	0.0812314	2231	-	6.9091e-12	10	17	24	9	G2	OT_ostta05g00330	GO:0000814;GO:0043328
OT_ostta05g00340	39.0684	-0.133954	0.203588	1.49655	0.827253	0.882113	OT_ostta05g00340	chr5	52725	53726	Not Significant	0.0690438	0.0778454	0.04983	0.0459036	0.0615187	0.0823594	0.092211	0.034865	0.0424346	0.0478018	0.0491791	0.0404727	0.0401145	0.0582612	0.0514853	1001	+	0.000153032	1	7	24	56	G1	OT_ostta05g00340	GO:0006865;GO:0016020
OT_ostta05g00350	35.5691	-0.22051	0.224453	10.3444	0.0350086	0.0718866	OT_ostta05g00350	chr5	53815	54729	Not Significant	0.0523865	0.0626172	0.117099	0.13333	0.206164	0.26468	0.0999397	0.0267744	0.0246949	0.0365927	0.0357904	0.0700635	0.0466632	0.0548191	0.0931313	914	-	6.06441e-15	19	8	24	37	M	BE221DRAFT_204290 OT_ostta05g00350	GO:0016020
OT_ostta05g00360	8.68385	0.428728	0.395303	13.1298	0.0106587	0.0269366	OT_ostta05g00360	chr5	54823	55668	Not Significant	0.0330747	0.0255098	0.00388336	0.0516117	0.244859	0.340811	0.047806	0.0188421	0.0191254	0.00387301	0.0077349	0.00954613	0.00412735	0.0136747	0.00194327	845	-	2.15907e-12	19	14	24	19	M	BE221DRAFT_190553 OT_ostta05g00360	GO:0004140;GO:0005524;GO:0015937;GO:0016787
OT_ostta05g00370	10.1027	-0.974006	0.836544	7.91666	0.0946791	0.162761	OT_ostta05g00370	chr5	55886	57034	Not Significant	0.00187419	0.00340446	0.0295833	0.029587	0.0152037	0.00618231	0.00141637	0.00342629	0.00297402	0.0159875	0.0100656	0.0216286	0.0139537	0.0135052	0.0260188	1148	+	2.61615e-10	11	14	24	11	G2	OT_ostta05g00370	GO:0005524;GO:0005778;GO:0005829;GO:0016558;GO:0016887
OT_ostta05g00380	76.6758	-0.317777	0.156802	8.98774	0.0614066	0.11453	OT_ostta05g00380	chr5	57291	58895	Not Significant	0.0673626	0.0861872	0.0571765	0.056708	0.0589559	0.0718921	0.0908214	0.0607434	0.0615195	0.0741007	0.0632205	0.0670263	0.0628183	0.0332972	0.0528413	1604	+	0.000430722	1	8	24	21	G2	OT_ostta05g00380	GO:0000209;GO:0003755;GO:0006457;GO:0061630;GO:0071013
OT_ostta05g00390	58.7446	-0.356749	0.251175	13.2498	0.0101174	0.0258024	OT_ostta05g00390	chr5	59128	59949	Not Significant	0.0345239	0.0452566	0.104732	0.0851351	0.0822351	0.0763078	0.027316	0.0656622	0.0729339	0.139795	0.133795	0.140023	0.124502	0.0607381	0.116498	821	+	7.02846e-10	5	15	24	42	G2	OT_ostta05g00390	GO:0005737;GO:0006364;GO:0016787
OT_ostta05g00400	28.9282	-0.0984063	0.220923	13.9747	0.00737638	0.0198441	OT_ostta05g00400	chr5	59989	61011	Not Significant	0.0474534	0.0523138	0.0318217	0.0357026	0.0307478	0.0360113	0.0525222	0.0342455	0.0366843	0.048798	0.0471957	0.0239352	0.0352226	0.00876745	0.0380661	1022	-	0.00486829	1	14	24	21	G2	OT_ostta05g00400
OT_ostta05g00410	175.161	0.27105	0.10831	5.94676	0.20316	0.296604	OT_ostta05g00410	chr5	61117	62460	Not Significant	0.255487	0.216911	0.103566	0.113929	0.108354	0.105387	0.280881	0.258486	0.251767	0.19618	0.184449	0.0908551	0.0962285	0.109306	0.0864469	1343	-	0.000404973	1	8	24	52	G1	BE221DRAFT_190545 OT_ostta05g00410
OT_ostta05g00420	8.34107	-0.173125	0.442978	12.6521	0.0131068	0.0317264	OT_ostta05g00420	chr5	63168	64049	Not Significant	0.0103005	0.0117904	0.0185399	0.0153839	0.0151187	0.00800984	0.00890803	0.00674606	0.0140852	0.0119486	0.0101467	0.0009586	0.0143763	0.0213763	0.0236186	881	+	6.84551e-05	9	17	24	18	G2	OT_ostta05g00420	GO:0000049;GO:0004828;GO:0005524;GO:0005739;GO:0070158
OT_ostta05g00430	27.3512	-0.229692	0.286622	11.8578	0.0184406	0.042293	OT_ostta05g00430	chr5	64259	64720	Not Significant	0.0908269	0.110218	0.0494427	0.06071	0.0669317	0.102006	0.142028	0.142282	0.115859	0.0425943	0.0426449	0.0518516	0.0371467	0.117147	0.0446307	461	+	2.85938e-09	1	7	24	62	G1	OT_ostta05g00430
OT_ostta05g00440	1.90524	-0.140555	0.82787	1.85796	0.761862	0.826911	OT_ostta05g00440	chr5	64809	65660	Not Significant	0.00366911	0.00434564	0.00626653	0.0101308	0.0164664	0.0278194	0.00817044	0.00461909	0.00215714	0.00205749	0.00240831	0.00135815	0.00205029	0.00232014	0.00427084	851	-	6.25512e-08	19	8	24	17	M	OT_ostta05g00440	GO:0004133;GO:0005980;GO:0009507;GO:0019156
OT_ostta05g00450	27.637	1.16625	0.268715	15.5629	0.00366542	0.0109679	OT_ostta05g00450	chr5	66102	67490	Upregulated	0.0639062	0.029305	0.0141153	0.0937162	0.369803	0.459275	0.0714756	0.0441516	0.0500344	0.0142973	0.0156484	0.0157984	0.0120907	0.0179174	0.00702247	1388	+	8.1419e-11	19	14	24	19	M	OT_ostta05g00450	GO:0016491
OT_ostta05g00460	106.193	0.18558	0.131273	5.04609	0.282601	0.382928	OT_ostta05g00460	chr5	67540	69807	Not Significant	0.101198	0.0911826	0.0573894	0.0576785	0.0822347	0.133336	0.139024	0.0595682	0.0611186	0.0531012	0.052989	0.0499194	0.0343559	0.058468	0.0555226	2267	-	3.12191e-08	20	11	24	65	M	OT_ostta05g00460	GO:0000139;GO:0051753
OT_ostta05g00470	507.212	-0.196311	0.175469	2.01907	0.73225	0.800617	OT_ostta05g00470	chr5	70158	71405	Not Significant	1.52727	1.79252	0.0632394	0.0623637	0.350076	0.708301	0.895935	0.337558	0.434241	0.379639	0.39173	0.109289	0.115383	0.129557	0.123783	1247	-	2.8953e-10	1	12	24	4	G1	BE221DRAFT_190536 OT_ostta05g00470	GO:0008270
OT_ostta05g00480	164.668	-0.122609	0.132664	36.9638	1.83247e-07	1.91653e-06	OT_ostta05g00480	chr5	72155	74601	Not Significant	0.0565085	0.0632307	0.246156	0.268188	0.288037	0.186214	0.0645131	0.0136459	0.0265636	0.0632723	0.103141	0.066415	0.147679	0.10406	0.220143	2446	+	1.90607e-12	15	12	24	35	G2	OT_ostta05g00480	GO:0003723;GO:0004349;GO:0005524;GO:0005829;GO:0006561
OT_ostta05g00490	145.272	0.0299848	0.126083	12.4582	0.0142503	0.0341204	OT_ostta05g00490	chr5	74663	76396	Not Significant	0.179205	0.179768	0.0656097	0.0644485	0.0772545	0.093004	0.173752	0.158597	0.134438	0.096514	0.120593	0.0611152	0.0695552	0.0447158	0.068603	1733	-	1.68525e-08	1	12	24	3	G1	OT_ostta05g00490
OT_ostta05g00500	28.928	0.869835	0.467015	17.2049	0.00176353	0.00586756	OT_ostta05g00500	chr5	76667	77935	Not Significant	0.00730118	0.00405557	0.0978315	0.0737483	0.0706024	0.0243022	0.00279568	0.0084665	0.0148471	0.0169408	0.0431447	0.0242954	0.0444458	0.0644481	0.0673461	1268	+	2.37712e-12	11	14	24	11	G2	TOP6A OT_ostta05g00500	GO:0003735;GO:0005762;GO:0006412
OT_ostta05g00510	0.564099	3.34806	2.22611	4.96751	0.290648	0.390695	OT_ostta05g00510	chr5	78098	78370	Not Significant	0.00356389	0	0.00590754	0.00516584	0.00505082	0	0	0	0.00137682	0	0.00260664	0	0.0110827	0	0.00804248	272	+	0.00576249	9	16	24	60	G2	BE221DRAFT_70292 OT_ostta05g00510
OT_ostta05g00520	116.295	-0.721265	0.196154	23.5841	9.67663e-05	0.000474862	OT_ostta05g00520	chr5	78428	79069	Not Significant	0.0835798	0.14149	0.295624	0.257304	0.243856	0.0735252	0.0705615	0.221312	0.219066	0.305406	0.288081	0.199494	0.344358	0.217604	0.360294	641	-	1.50271e-12	9	11	24	61	G2	BE221DRAFT_190528 OT_ostta05g00520
OT_ostta05g00530	44.5491	-0.440432	0.28241	3.80715	0.432734	0.53394	OT_ostta05g00530	chr5	79141	80304	Not Significant	0.0174645	0.0242905	0.0625836	0.0643262	0.0508801	0.0173046	0.0119995	0.0417235	0.0365237	0.0577941	0.0588582	0.0493003	0.0687064	0.0662513	0.0784919	1163	+	1.49544e-11	9	16	24	9	G2	OT_ostta05g00530
OT_ostta05g00540	17.3502	-0.310804	0.348129	5.14605	0.272637	0.372481	OT_ostta05g00540	chr5	80342	81148	Not Significant	0.0386534	0.0492007	0.00949336	0.00530882	0.0104747	0.0182065	0.046933	0.0278464	0.0378524	0.0307628	0.0259627	0.0230178	0.0350158	0.0033601	0.0149818	806	+	5.17813e-10	1	12	24	8	S	OT_ostta05g00540	GO:0009536;GO:0016020
OT_ostta05g00550	161.823	-0.264574	0.092795	103.259	1.98982e-21	1.61887e-19	OT_ostta05g00550	chr5	81224	82037	Not Significant	0.444627	0.548096	0.0469718	0.0751242	0.0783118	0.134288	0.621862	0.452101	0.491822	0.233487	0.151568	0.138571	0.0812447	0.130221	0.0326852	813	+	1.15195e-14	1	8	24	5	G1	OT_ostta05g00550
OT_ostta05g00560	368.916	-0.200878	0.0788831	3.23573	0.519179	0.614319	OT_ostta05g00560	chr5	82079	83731	Not Significant	0.411811	0.485952	0.04163	0.0173114	0.00383413	0.0433832	0.490515	0.367752	0.445154	0.296973	0.334352	0.246847	0.253796	0.0680313	0.0825656	1652	-	1.38971e-16	1	14	24	16	G1	OT_ostta05g00560
OT_ostta05g00570	60.2744	-0.484665	0.200464	7.64499	0.105483	0.177312	OT_ostta05g00570	chr5	84121	85452	Not Significant	0.0413828	0.0588341	0.0467609	0.0441585	0.0276621	0.0193925	0.0222944	0.0671432	0.0956252	0.0739834	0.074694	0.0638354	0.0710328	0.0201108	0.0415975	1331	-	9.68509e-08	3	16	24	47	S	OT_ostta05g00570	GO:0000785;GO:0003677;GO:0004386;GO:0005524;GO:0005634;GO:0006357;GO:0016887;GO:0031491;GO:0034728;GO:0042393;GO:0140658
OT_ostta05g00580	1.07945	-1.01718	1.52591	3.29485	0.509749	0.605851	OT_ostta05g00580	chr5	85651	86485	Not Significant	0.000558142	0.0012954	0.00253434	0.00318317	0.00223185	0.0019755	0.000380856	0	0.000449036	0.000912332	0.0031875	0	0.00380131	0.00424921	0.00213407	834	+	0.316252	11	14	24		G2	OT_ostta05g00580	GO:0008703;GO:0008835;GO:0009231;GO:0050661
OT_ostta05g00590	32.0956	-0.226123	0.224242	5.45315	0.243878	0.342156	OT_ostta05g00590	chr5	86521	87003	Not Significant	0.0970052	0.117463	0.0605951	0.0580617	0.0772709	0.0642579	0.12148	0.102655	0.107779	0.106192	0.0886013	0.0423829	0.0744327	0.0659072	0.0817762	482	-	4.30511e-05	1	12	24	21	G1	OT_ostta05g00590	GO:0003676
OT_ostta05g00600	37.6901	0.179399	0.233021	9.10159	0.0586098	0.110218	OT_ostta05g00600	chr5	87075	89285	Not Significant	0.0196377	0.0176291	0.0252227	0.0244574	0.0144729	0.0191262	0.0194442	0.019264	0.0195395	0.0211469	0.0277765	0.0269299	0.0211464	0.0195971	0.0308125	2210	-	0.000142448	9	11	24	67	G2	OT_ostta05g00600	GO:0005737
OT_ostta05g00610	289.349	-0.0855504	0.0980745	2.88459	0.577321	0.666385	OT_ostta05g00610	chr5	89605	91473	Not Significant	0.255219	0.277206	0.191452	0.22065	0.270204	0.249645	0.330367	0.225229	0.219417	0.163691	0.169047	0.15909	0.183814	0.199546	0.193929	1868	+	2.59654e-08	20	9	24	56	G2	OT_ostta05g00610
OT_ostta05g00620	8.81732	-0.358672	0.494164	11.9825	0.017482	0.0405205	OT_ostta05g00620	chr5	91572	91871	Not Significant	0.0352775	0.0462717	0.0357703	0.0467139	0.0441425	0.0303507	0.0386771	0.0632175	0.0319503	0.0335682	0.03983	0.02007	0.0568437	0.00905767	0.049556	299	+	0.277487	7	12	24		G2	OT_ostta05g00620	GO:0003977;GO:0006048
OT_ostta05g00630	46.8923	0.150022	0.329536	5.43022	0.245932	0.344298	OT_ostta05g00630	chr5	92003	93342	Not Significant	0.0311028	0.0287488	0.0556305	0.0561022	0.0611357	0.0502805	0.0265891	0.0469913	0.0467606	0.0492631	0.0476705	0.0365431	0.0648586	0.0504545	0.058577	1339	-	0.0442526	10	15	24	54	G2	OT_ostta05g00630
OT_ostta05g00640	239.211	0.757698	0.15851	14.0311	0.00719651	0.0194487	OT_ostta05g00640	chr5	93480	97541	Not Significant	0.0869645	0.0528633	0.11429	0.111686	0.128655	0.159769	0.0677644	0.0713548	0.0626323	0.0596273	0.0622347	0.0995033	0.0770081	0.104197	0.093639	4061	+	2.60765e-10	16	9	24	51	M	OT_ostta05g00640
OT_ostta05g00650	11.9384	-0.289951	0.329624	4.81954	0.30632	0.407706	OT_ostta05g00650	chr5	97612	98346	Not Significant	0.02342	0.0297065	0.0248487	0.0199641	0.0194361	0.0155287	0.019752	0.0245647	0.0231883	0.0200501	0.0196678	0.0105213	0.0259062	0.0184326	0.019433	734	-	0.01536	1	15	24	69	G2	OT_ostta05g00650	GO:0016020;GO:0055085
OT_ostta05g00660	46.0596	-0.323507	0.265335	3.52288	0.474408	0.572959	OT_ostta05g00660	chr5	98431	99327	Not Significant	0.0552183	0.0709233	0.0776222	0.0672458	0.0865098	0.0977547	0.0810219	0.095867	0.0788679	0.0678276	0.0630433	0.061465	0.0529193	0.0610342	0.0738362	896	+	0.023246	19	12	24		G2	OT_ostta05g00660	GO:0005524;GO:0016887
OT_ostta05g00670	35.656	0.0424506	0.224213	6.42014	0.169892	0.258145	OT_ostta05g00670	chr5	99395	100813	Not Significant	0.0639287	0.0636249	0.0104659	0.0141082	0.0212709	0.0262382	0.0856425	0.0454521	0.0362114	0.0299811	0.0298894	0.0126314	0.0220623	0.0159941	0.0129267	1418	-	2.21504e-12	1	10	24	6	G1	OT_ostta05g00670
OT_ostta05g00680	126.687	-0.13909	0.132837	1.84358	0.7645	0.82897	OT_ostta05g00680	chr5	101026	102171	Not Significant	0.13467	0.150961	0.171237	0.161173	0.159345	0.189491	0.181797	0.113153	0.112525	0.143457	0.147045	0.163687	0.15351	0.151873	0.174888	1145	+	0.10013	9	7	24		G2	OT_ostta05g00680	GO:0005737;GO:0016020
OT_ostta05g00690	6.23444	0.181902	0.486717	3.32875	0.504389	0.600497	OT_ostta05g00690	chr5	102297	102868	Not Significant	0.0265059	0.0240577	0.0252918	0.0728623	0.147234	0.178375	0.0467049	0.0225125	0.0236875	0.0140367	0.00872682	0.0085425	0.00612412	0.00237149	0.010452	571	-	2.65037e-10	19	12	24	19	M	OT_ostta05g00690
OT_ostta05g00700	5.48657	0.713239	0.625223	4.51226	0.341097	0.443454	OT_ostta05g00700	chr5	102940	103248	Not Significant	0.0199252	0.0125534	0.0636055	0.0747346	0.10659	0.140793	0.0338308	0.0248898	0.0132781	0.0215897	0.00784766	0.0308471	0.0216499	0.0297495	0.0487382	308	+	1.06416e-10	19	10	24	37	M	OT_ostta05g00700	GO:0046872
OT_ostta05g00710	14.2023	-0.031728	0.363003	1.41062	0.842348	0.894669	OT_ostta05g00710	chr5	103319	104083	Not Significant	0.0190595	0.0195944	0.0559996	0.069497	0.0972569	0.120643	0.0382869	0.0220969	0.0153581	0.0135872	0.0150853	0.0290665	0.0224816	0.0448432	0.0406445	764	-	2.13404e-14	19	10	24	37	M	OT_ostta05g00710	GO:0000139;GO:0000149;GO:0005484;GO:0006886;GO:0006888;GO:0006906;GO:0031201;GO:0048278
OT_ostta05g00720	230.853	-0.457661	0.233584	13.0817	0.0108834	0.0273732	OT_ostta05g00720	chr5	104147	105690	Not Significant	0.0807027	0.113646	0.292935	0.345679	0.25245	0.0849243	0.0744605	0.242582	0.219886	0.176583	0.166749	0.179074	0.322735	0.203025	0.270488	1543	-	1.74354e-05	13	12	24	55	G2	OT_ostta05g00720	GO:0003911;GO:0006260;GO:0006281;GO:0046872
OT_ostta05g00730	20.1837	-0.16996	0.435004	18.6865	0.000905598	0.00330939	OT_ostta05g00730	chr5	105756	107000	Not Significant	0.0119976	0.0136942	0.0267712	0.0339885	0.0273476	0.0120538	0.011942	0.0353975	0.0202752	0.0219843	0.0199486	0.0140368	0.040059	0.00795551	0.0275897	1244	+	0.00289159	13	12	24	55	G2	OT_ostta05g00730	GO:0003723
OT_ostta05g00740	4.08948	1.46227	0.896154	12.1186	0.016491	0.0386005	OT_ostta05g00740	chr5	107059	107850	Upregulated	0.00589594	0.00222395	0.003452	0.00534663	0.00676695	0.00817256	0.00366964	0.012255	0.00700877	0.00504639	0.00590117	0	0.00641171	0.0184006	0.00510462	791	+	0.894185	3	8	24		M	OT_ostta05g00740	GO:0016020
OT_ostta05g00750	26.2243	0.459921	0.319754	9.08087	0.0591097	0.110996	OT_ostta05g00750	chr5	107928	109625	Not Significant	0.0172171	0.0129516	0.0301081	0.0292606	0.0286137	0.0154956	0.0117767	0.0220479	0.015066	0.0156613	0.015462	0.0184486	0.030111	0.0237536	0.0307405	1697	+	1.66802e-05	11	14	24	54	G2	OT_ostta05g00750	GO:0005737;GO:0030276;GO:0031982;GO:0043231;GO:0072318;GO:0072583
OT_ostta05g00760	239.882	-0.821728	0.181182	33.5925	9.03234e-07	7.83329e-06	OT_ostta05g00760	chr5	109921	110214	Not Significant	0.194525	0.354122	1.82111	1.62216	0.878788	0.131232	0.0966969	0.617952	0.682519	0.975836	0.875238	1.19001	2.11329	1.52713	2.09485	293	+	6.46325e-12	8	17	24	60	G2	BE221DRAFT_70687 OT_ostta05g00760
OT_ostta05g00770	86.2952	0.107173	0.2193	5.87136	0.208963	0.303098	OT_ostta05g00770	chr5	110292	112051	Not Significant	0.027644	0.0269322	0.158992	0.142674	0.100292	0.0791164	0.0295221	0.0239924	0.0316249	0.0563905	0.0553266	0.0895039	0.0874589	0.0992343	0.13629	1759	-	4.48237e-16	11	14	24	11	G2	OT_ostta05g00770
OT_ostta05g00780	45.7595	-0.184603	0.320336	4.35854	0.359653	0.461907	OT_ostta05g00780	chr5	112144	113499	Not Significant	0.0128393	0.0146407	0.0901467	0.0689832	0.0389806	0.0231065	0.00863616	0.00743155	0.0120897	0.0347209	0.0421934	0.0548915	0.0633434	0.104959	0.0861705	1355	+	2.23794e-12	11	16	24	9	G2	OT_ostta05g00780	GO:0005886;GO:0022857
OT_ostta05g00790	67.2728	-0.271058	0.270857	14.8246	0.0050791	0.0144911	OT_ostta05g00790	chr5	113543	114437	Not Significant	0.030933	0.037447	0.152319	0.0652259	0.037835	0.0578604	0.0182339	0.0157658	0.0212972	0.103607	0.0935266	0.153959	0.0851765	0.213047	0.210154	894	-	7.65537e-07	9	16	24	67	G2	OT_ostta05g00790	GO:0016020
OT_ostta05g00800	194.18	-0.404221	0.301854	20.299	0.000435888	0.00174746	OT_ostta05g00800	chr5	115081	115684	Not Significant	0.240059	0.325773	0.277531	0.191197	0.201033	0.145923	0.269166	0.355188	0.303111	0.427304	0.571064	0.304211	0.898477	0.224265	0.542286	603	+	1.65903e-09	7	12	24	24	S	OT_ostta05g00800	GO:0004632;GO:0005634;GO:0005737;GO:0015937
OT_ostta05g00810	29.1646	1.2384	0.433531	8.8258	0.0656042	0.120825	OT_ostta05g00810	chr5	115771	118095	Not Significant	0.0053901	0.00232925	0.0394092	0.0220939	0.0102897	0.00468125	0.0010721	0.00883535	0.00301727	0.0115077	0.0105082	0.0197852	0.0145733	0.048512	0.0363002	2324	-	7.45946e-13	11	14	24	30	G2	OT_ostta05g00810
OT_ostta05g00820	7.29575	0.173455	0.554745	11.1867	0.0245441	0.0535879	OT_ostta05g00820	chr5	118402	123096	Not Significant	0.00127749	0.00118462	0.00465129	0.00606625	0.00461199	0.00297248	0.000474816	0.000838498	0.00039108	0.000348604	0.00160392	0.00110546	0.00408684	0.00416837	0.00488882	4694	+	2.39427e-08	13	14	24	54	G2	OT_ostta05g00820	GO:0008667;GO:0019290
OT_ostta05g00830	11.4114	0.429645	0.411707	1.63574	0.802354	0.860946	OT_ostta05g00830	chr5	123884	124543	Not Significant	0.0414905	0.0319689	0.0128792	0.0264588	0.0328699	0.0372788	0.0242858	0.0384303	0.0337833	0.0106121	0.0122443	0.0131356	0.0134546	0.0229119	0.0138052	659	+	6.01815e-06	19	12	24	70	M	OT_ostta05g00830	GO:0004407;GO:0005634;GO:0006357;GO:0046872
OT_ostta05g00840	205.879	-0.0790274	0.165022	6.92691	0.139801	0.221783	OT_ostta05g00840	chr5	124747	126119	Not Significant	0.110868	0.120262	0.235186	0.213564	0.193403	0.0836195	0.106102	0.265047	0.229443	0.17719	0.183936	0.186393	0.242796	0.221364	0.248505	1372	+	3.30793e-07	9	10	24	55	G2	OT_ostta05g00840
OT_ostta05g00850	194.805	0.0567979	0.114722	10.6049	0.031382	0.0656786	OT_ostta05g00850	chr5	126317	128002	Not Significant	0.214708	0.21207	0.0348806	0.0307976	0.0177571	0.0278666	0.187418	0.225684	0.216568	0.136253	0.170533	0.115215	0.140638	0.0625751	0.0500762	1685	+	1.95481e-15	1	14	24	16	S	OT_ostta05g00850
OT_ostta05g00860	6.1339	3.48466	1.19109	10.2161	0.0369403	0.0750951	OT_ostta05g00860	chr5	128135	128814	Upregulated	0.00559752	0.000491344	0.0329317	0.0242159	0.0201307	0.00179932	0.000295924	0.00282163	0.000994823	0.0101924	0.0108636	0.0225755	0.0179933	0.0207081	0.0228104	679	+	2.63172e-10	11	14	24	11	G2	BE221DRAFT_110407 OT_ostta05g00860
OT_ostta05g00870	13.2656	-0.332946	0.307904	10.4727	0.0331756	0.0687438	OT_ostta05g00870	chr5	129010	129576	Not Significant	0.0402457	0.0516682	0.0461322	0.042233	0.0199468	0.0183148	0.0288919	0.0333869	0.0273472	0.0159838	0.0279246	0.00911026	0.0369819	0.021354	0.043538	566	+	0.0032582	11	16	24	64	G2	OT_ostta05g00870	GO:0005634;GO:0005737;GO:0006355
OT_ostta05g00880	23.1915	0.0601266	0.259116	6.95187	0.138454	0.219923	OT_ostta05g00880	chr5	129650	130702	Not Significant	0.036759	0.0362609	0.0344474	0.0381155	0.031875	0.0247455	0.0297424	0.0260641	0.019243	0.0164363	0.0278506	0.0255658	0.0350281	0.0292949	0.0343903	1052	+	0.06822	13	14	24	33	G2	OT_ostta05g00880	GO:0000049;GO:0005524;GO:0016887;GO:0019843;GO:0045900
OT_ostta05g00890	199.147	-0.296214	0.104859	6.8922	0.141696	0.224006	OT_ostta05g00890	chr5	130765	131759	Not Significant	0.273187	0.345643	0.206955	0.253267	0.153995	0.209061	0.265387	0.357468	0.400707	0.248787	0.225405	0.236716	0.260856	0.152384	0.183334	994	-	0.0059537	1	14	24	66	G2	OT_ostta05g00890	GO:0008113
OT_ostta05g00900	105.73	0.0284403	0.13599	31.5786	2.33248e-06	1.80097e-05	OT_ostta05g00900	chr5	131859	132960	Not Significant	0.124294	0.124611	0.198258	0.296881	0.131379	0.11099	0.0880352	0.146149	0.121958	0.0795179	0.0960557	0.0764876	0.149649	0.17845	0.166145	1101	+	2.05333e-09	13	16	24	45	G2	OT_ostta05g00900	GO:0006355;GO:0008270;GO:0043565
OT_ostta05g00910	51.2501	-0.0695814	0.210234	8.0229	0.0907429	0.157289	OT_ostta05g00910	chr5	133144	134016	Not Significant	0.04979	0.0540339	0.137171	0.147671	0.0817511	0.0333962	0.0494914	0.0768636	0.100776	0.0540008	0.0820547	0.0997183	0.0893921	0.0740354	0.100582	872	+	3.71013e-06	13	7	24	55	G2	OT_ostta05g00910	GO:0005737;GO:0016787
OT_ostta05g00920	65.9228	-0.0752189	0.16251	11.5836	0.0207314	0.0465524	OT_ostta05g00920	chr5	134117	134812	Not Significant	0.165065	0.179203	0.0379494	0.0380044	0.0214165	0.0406624	0.186124	0.122254	0.137397	0.126974	0.13912	0.136035	0.124291	0.0807439	0.0423208	695	-	6.60351e-11	1	14	24	16	G1	OT_ostta05g00920	GO:0000166;GO:0000956;GO:0003723;GO:0004518;GO:0005634;GO:0005829;GO:0034353;GO:0046872;GO:0110155
OT_ostta05g00930	313.888	-0.0281836	0.183042	5.43037	0.245918	0.344298	OT_ostta05g00930	chr5	135125	136024	Not Significant	0.351726	0.366959	0.286427	0.274617	0.0557737	0.0130808	0.423838	0.53313	0.637566	0.557193	0.59375	0.634468	0.496669	0.232063	0.250371	899	+	4.35656e-09	3	16	24	47	S	BE221DRAFT_190474 OT_ostta05g00930	GO:0016020
OT_ostta05g00940	1024.07	-0.221765	0.0720321	2.80073	0.591707	0.679237	OT_ostta05g00940	chr5	136232	137094	Not Significant	1.18863	1.41865	0.679853	0.323103	0.0735152	0.0276743	1.36283	1.70528	1.97548	1.84045	1.92332	1.75953	1.98014	0.936353	1.04398	862	-	9.05823e-14	3	16	24	27	S	BE221DRAFT_190472 OT_ostta05g00940	GO:0005484;GO:0005783;GO:0006890;GO:0015031;GO:0031201
OT_ostta05g00950	78.663	-0.0385267	0.181452	18.1798	0.00113812	0.00400937	OT_ostta05g00950	chr5	137281	138197	Not Significant	0.222473	0.234091	0.0393725	0.0515158	0.102604	0.287324	0.323682	0.152523	0.195366	0.0836069	0.0698697	0.0560394	0.0494539	0.0702046	0.0268487	916	+	1.13781e-14	1	8	24	62	G1	BE221DRAFT_190471 OT_ostta05g00950	GO:0016787
OT_ostta05g00960	14.2855	0.0154805	0.313926	5.72498	0.22065	0.315874	OT_ostta05g00960	chr5	138338	138652	Not Significant	0.0813453	0.0829103	0.0459094	0.0410971	0.0558395	0.0751017	0.0964195	0.118801	0.0808164	0.0495234	0.0478112	0.0275681	0.0313527	0.0603376	0.0266581	314	-	9.12607e-05	1	8	24	38	G1	OT_ostta05g00960
OT_ostta05g00970	210.536	0.0527034	0.170487	8.7638	0.0672824	0.123522	OT_ostta05g00970	chr5	138800	141109	Not Significant	0.104029	0.102803	0.097583	0.0964767	0.0866772	0.109203	0.0725701	0.0821135	0.0790958	0.167626	0.139633	0.177032	0.108579	0.119704	0.106048	2309	-	0.0128874	5	11	24	57	G2	OT_ostta05g00970	GO:0003941;GO:0004794;GO:0006565;GO:0006567;GO:0009097;GO:0030170
OT_ostta05g00980	14.7404	0.280886	0.333963	2.49284	0.645919	0.726248	OT_ostta05g00980	chr5	141184	141336	Not Significant	0.122437	0.102422	0.087334	0.089219	0.0745101	0.0942125	0.0760918	0.0977762	0.0722669	0.146328	0.153424	0.208282	0.129243	0.105495	0.119205	152	-	0.000122018	5	10	24		S	OT_ostta05g00980	GO:0000220;GO:0007035;GO:0046961;GO:0051117
OT_ostta05g00990	384.509	-0.223003	0.175936	7.32564	0.119648	0.196436	OT_ostta05g00990	chr5	141571	142288	Not Significant	0.222598	0.265677	0.957213	1.1946	0.471083	0.248657	0.0783981	0.587398	0.900474	0.794784	0.938617	0.966923	1.07394	0.532802	0.830826	717	-	0.000400551	8	17	24	58	G2	OT_ostta05g00990	GO:0003677;GO:0003700;GO:0005634
OT_ostta05g01000	23.0733	-0.21732	0.436066	21.2877	0.000277676	0.00118376	OT_ostta05g01000	chr5	142540	143070	Not Significant	0.0360118	0.0432557	0.0406879	0.0571331	0.0275178	0.0073274	0.0274672	0.0834675	0.083639	0.0722498	0.0568335	0.0133656	0.0948741	0.0306614	0.0670404	530	-	6.39005e-06	7	12	24	59	S	OT_ostta05g01000	GO:0015979;GO:0030093
OT_ostta05g01010	187.033	0.789605	0.123771	44.2733	5.62962e-09	8.6332e-08	OT_ostta05g01010	chr5	143347	145472	Not Significant	0.366876	0.217613	0.0114276	0.042969	0.137609	0.356635	0.35983	0.19309	0.175677	0.0523628	0.0619424	0.031737	0.048236	0.0197917	0.01218	2125	-	2.29608e-12	1	10	24	25	M	OT_ostta05g01010	GO:0000045;GO:0000407
OT_ostta05g01020	0.793425	-0.309668	1.39988	0.483536	0.975084	0.999261	OT_ostta05g01020	chr5	145493	145861	Not Significant	0.00263418	0.00325954	0.00347683	0.00306128	0.00303728	0.00430265	0.00313542	0.00260998	0.00997678	0	0.000975194	0.00229491	0.00473861	0	0.0042334	368	+	0.971605	7	13	24		G2	OT_ostta05g01020
OT_ostta05g01030	243.866	0.193649	0.110446	24.6876	5.81346e-05	0.000306495	OT_ostta05g01030	chr5	145919	150592	Not Significant	0.0926399	0.0829634	0.0372057	0.038215	0.0300153	0.0381518	0.0639687	0.0836119	0.0795557	0.068858	0.0573544	0.0699113	0.0428486	0.0725968	0.0410712	4673	-	2.94652e-10	1	14	24	8	G1	OT_ostta05g01030
OT_ostta05g01040	79.0608	-0.307599	0.170163	22.8881	0.000133315	0.000628133	OT_ostta05g01040	chr5	150743	152386	Not Significant	0.0652517	0.0827383	0.0514471	0.0586155	0.0546475	0.0520058	0.0584311	0.0909574	0.0767208	0.0584372	0.0666503	0.0343223	0.0718755	0.0328076	0.0586096	1643	-	7.73349e-06	1	15	24	66	G2	OT_ostta05g01040
OT_ostta05g01050	92.9419	-0.722651	0.490573	11.996	0.0173807	0.0403409	OT_ostta05g01050	chr5	152577	153255	Not Significant	0.00962485	0.0166161	0.639034	0.763869	0.696636	0.140551	0.0170282	0.0116104	0.00767875	0.0401833	0.0489716	0.151103	0.370503	0.495119	0.592843	678	-	4.59011e-09	13	12	24	35	G2	OT_ostta05g01050
OT_ostta05g01055	26.2116	-0.108054	0.273516	2.38815	0.66477	0.742379	OT_ostta05g01055	chr5	153506	154720	Not Significant	0.0302167	0.0333755	0.0314347	0.0344263	0.0360011	0.0606675	0.0460495	0.0130333	0.0153447	0.0324177	0.0255535	0.0337616	0.0265208	0.0384275	0.0313069	1214	-	1.20505e-05	19	8	24	40	M	BE221DRAFT_70781 OT_ostta05g01055
OT_ostta05g01060	63.4043	-0.274561	0.199989	5.91672	0.205455	0.299276	OT_ostta05g01060	chr5	154841	156364	Not Significant	0.0473957	0.0583817	0.0481451	0.0526388	0.0507251	0.0634745	0.0793973	0.0629113	0.0542858	0.0630481	0.0485794	0.0591914	0.0473866	0.0581288	0.0488721	1523	-	0.0429364	1	7	24		G2	BE221DRAFT_190454 OT_ostta05g01060	GO:0005524;GO:0016887
OT_ostta05g01070	399.671	-0.273228	0.0944374	1.8149	0.769755	0.83393	OT_ostta05g01070	chr5	156521	157753	Not Significant	0.363702	0.449183	0.219412	0.208078	0.135908	0.0503979	0.462549	0.567096	0.647869	0.48155	0.550261	0.382092	0.472111	0.188837	0.24211	1232	-	2.54369e-14	3	16	24	27	S	BE221DRAFT_190453 OT_ostta05g01070
OT_ostta05g01080	68.591	1.32912	0.26979	37.1649	1.66572e-07	1.7612e-06	OT_ostta05g01080	chr5	158177	160720	Upregulated	0.123315	0.0503978	0.00285982	0.0364954	0.237445	0.384759	0.0880001	0.0583788	0.0484012	0.018521	0.0141156	0.00953927	0.00905334	0.0247455	0.00295015	2543	+	5.13571e-11	19	16	24	17	M	OT_ostta05g01080	GO:0006886;GO:0030124;GO:0140312
OT_ostta05g01090	43.9761	-0.118855	0.204638	3.46663	0.482971	0.581083	OT_ostta05g01090	chr5	160920	161291	Not Significant	0.204841	0.228457	0.100769	0.102403	0.107379	0.197674	0.22238	0.200577	0.216501	0.178503	0.185765	0.0730922	0.101776	0.0709891	0.123057	371	-	8.97815e-06	1	12	24	3	G1	OT_ostta05g01090	GO:0043130
OT_ostta05g01100	46.6799	-0.147447	0.203012	1.29751	0.861797	0.909825	OT_ostta05g01100	chr5	161446	161862	Not Significant	0.146188	0.166899	0.129139	0.109019	0.0837676	0.0956772	0.229789	0.143362	0.172923	0.169841	0.16126	0.118235	0.144756	0.123671	0.139376	416	+	1.42227e-08	3	12	24	39	G2	OT_ostta05g01100	GO:0005506
OT_ostta05g01110	1016.4	-0.76472	0.0918926	38.5634	8.5739e-08	9.90548e-07	OT_ostta05g01110	chr5	161979	163740	Not Significant	0.252525	0.439599	1.71875	1.85947	1.44883	0.999227	0.137433	0.294951	0.736834	0.372042	0.622493	0.837348	1.36314	1.12198	1.54047	1761	-	4.45365e-11	13	12	24	35	G2	OT_ostta05g01110	GO:0005743;GO:0006744;GO:0008289
OT_ostta05g01120	604.968	-0.293245	0.132431	7.07133	0.132167	0.212264	OT_ostta05g01120	chr5	164923	167635	Not Significant	0.114457	0.143386	0.298375	0.15565	0.0607226	0.00803918	0.0656704	0.135806	0.170955	0.335077	0.375297	0.373456	0.4525	0.410695	0.381656	2712	+	6.80908e-16	7	12	24	28	S	BE221DRAFT_70523 OT_ostta05g01120
OT_ostta05g01130	6.5727	-0.536828	0.556596	2.71753	0.606151	0.6913	OT_ostta05g01130	chr5	167713	168084	Not Significant	0.0171153	0.0248744	0.0189305	0.016474	0.0291323	0.0548689	0.0458443	0.0289504	0.0254525	0.0128102	0.0192722	0.0107833	0.0252765	0.0365021	0.0330285	371	-	0.479463	4	7	24		M	OT_ostta05g01130	GO:0016787
OT_ostta05g01140	589.293	-0.102143	0.0877565	31.164	2.83435e-06	2.14351e-05	OT_ostta05g01140	chr5	168285	169700	Not Significant	0.586686	0.64538	0.360449	0.239645	0.279246	0.466623	0.817819	0.464012	0.56905	0.64252	0.662098	0.568893	0.467733	0.369043	0.517632	1415	+	3.65512e-08	1	12	24	39	G1	OT_ostta05g01140	GO:0004222;GO:0004519;GO:0006364;GO:0046872
OT_ostta05g01150	64.3862	0.692522	0.31634	13.0135	0.0112099	0.027985	OT_ostta05g01150	chr5	169798	170760	Not Significant	0.0225237	0.0140872	0.0654534	0.0339734	0.022226	0.00918983	0.0129451	0.0324089	0.0176161	0.112036	0.0996382	0.113589	0.13328	0.191949	0.119976	962	-	5.63892e-13	7	12	24	28	S	OT_ostta05g01150
OT_ostta05g01160	29.1372	-0.0510386	0.289311	0.891843	0.925728	0.9613	OT_ostta05g01160	chr5	170781	171363	Not Significant	0.060363	0.0644353	0.046788	0.0506226	0.0357023	0.0352366	0.0628296	0.043995	0.0419993	0.0802446	0.0707932	0.0677497	0.0714899	0.0857896	0.0645783	582	-	0.000175158	5	14	24	68	G2	OT_ostta05g01160	GO:0004106;GO:0008652;GO:0009073;GO:0046417
OT_ostta05g01170	6.20668	0.908641	0.513832	6.67944	0.153829	0.239255	OT_ostta05g01170	chr5	171607	172677	Not Significant	0.0115981	0.00627594	0.00287921	0.00473906	0.00730705	0.0104555	0.00852046	0.00636661	0.00266257	0.00943855	0.0077024	0.00407552	0.00785742	0.0128456	0.00586657	1070	+	0.0571998	4	7	24		M	OT_ostta05g01170	GO:0000049;GO:0004825;GO:0005524;GO:0006431
OT_ostta05g01180	166.128	-0.370971	0.134446	13.5265	0.00897029	0.0233125	OT_ostta05g01180	chr5	172722	173990	Not Significant	0.113933	0.1503	0.227997	0.196927	0.135486	0.16205	0.136029	0.140986	0.18675	0.168617	0.167736	0.216227	0.181346	0.194843	0.209142	1268	-	0.000155314	11	14	24	67	G2	OT_ostta05g01180	GO:0004819;GO:0005524;GO:0005829;GO:0006425;GO:0009791;GO:0048608
OT_ostta05g01190	3.02536	-0.604956	0.978492	8.25812	0.0825677	0.145833	OT_ostta05g01190	chr5	174151	174444	Not Significant	0.00612271	0.0098659	0.00685339	0.0137623	0.0154902	0.00601195	0.00641465	0.00983421	0.00754342	0.0111696	0.0159783	0	0.0318591	0.0202161	0.0211706	293	+	0.00982363	7	13	24		G2	OT_ostta05g01190
OT_ostta05g01200	60.4969	-0.146817	0.233016	31.9862	1.92552e-06	1.53413e-05	OT_ostta05g01200	chr5	174489	175982	Not Significant	0.0207444	0.0238281	0.2132	0.160394	0.107249	0.0538326	0.0141354	0.0215189	0.0109722	0.0192254	0.0370806	0.0680171	0.0553308	0.0969261	0.165603	1493	-	3.15142e-15	11	16	24	11	G2	BE221DRAFT_173250 OT_ostta05g01200
OT_ostta05g01210	311.234	0.135845	0.130477	9.69943	0.0458068	0.0896988	OT_ostta05g01210	chr5	176130	179837	Not Significant	0.0647853	0.0601243	0.13886	0.140265	0.0791606	0.0455425	0.0359808	0.0833741	0.0975711	0.118739	0.123355	0.147125	0.143065	0.147692	0.114467	3707	-	4.56578e-05	11	14	24	61	G2	OT_ostta05g01210	GO:0004674;GO:0005524;GO:0005634;GO:0005737;GO:0005886;GO:0009882
OT_ostta05g01220	1454.76	-0.358426	0.137391	17.2571	0.00172279	0.00575181	OT_ostta05g01220	chr5	179923	185520	Not Significant	0.326773	0.429123	0.309869	0.290025	0.256307	0.279584	0.327988	0.26838	0.327511	0.343554	0.332305	0.436173	0.335215	0.292282	0.326778	5597	-	0.000169438	1	14	24	64	G2	OT_ostta05g01220	GO:0004222;GO:0006508;GO:0046872
OT_ostta05g01230	900.211	-0.0667777	0.176423	17.5543	0.00150777	0.00513599	OT_ostta05g01230	chr5	185963	187045	Not Significant	0.923055	0.990553	0.325935	0.131568	0.141762	0.0984802	0.949183	1.3471	1.17291	1.36991	1.54551	0.960299	1.51618	0.435362	0.711921	1082	-	4.17622e-12	5	14	24	75	S	OT_ostta05g01230	GO:0005634;GO:0005829;GO:0006879;GO:0051537;GO:0097428
OT_ostta05g01240	78.1361	-0.163703	0.172294	6.89703	0.141431	0.223816	OT_ostta05g01240	chr5	187710	188380	Not Significant	0.146623	0.168595	0.151868	0.0978025	0.091351	0.103199	0.19487	0.082884	0.136913	0.165469	0.225266	0.162547	0.164221	0.11126	0.166479	670	+	1.2347e-05	5	10	24	39	S	OT_ostta05g01240	GO:0005783;GO:0005794;GO:0006612;GO:0016020;GO:0019706
OT_ostta05g01250	109.718	-0.311081	0.133858	3.16247	0.531014	0.625161	OT_ostta05g01250	chr5	188451	190538	Not Significant	0.090275	0.114334	0.0550337	0.0627753	0.0526369	0.058662	0.0875449	0.0812104	0.0884461	0.0514435	0.0620833	0.04761	0.0676907	0.0424015	0.0537382	2087	-	3.83417e-05	1	14	24	8	G1	OT_ostta05g01250	GO:0016279
OT_ostta05g01260	1.57292	2.056	1.28758	2.8526	0.582788	0.670772	OT_ostta05g01260	chr5	190649	191617	Not Significant	0.00374618	0.000969135	0.00710395	0.0131523	0.0148303	0.011119	0.00283901	0.000992226	0.000386876	0.00501738	0.00145586	0.00361567	0.000333724	0.0018305	0.00242562	968	+	9.12558e-06	15	11	24	51	M	OT_ostta05g01260	GO:0000976;GO:0003682;GO:0004177;GO:0005669;GO:0006367;GO:0008237;GO:0008270;GO:0016251
OT_ostta05g01270	38.0733	0.0535574	0.231796	6.41934	0.169944	0.258145	OT_ostta05g01270	chr5	191834	192925	Not Significant	0.0649345	0.0641892	0.0553206	0.0555253	0.0839206	0.0950708	0.0959492	0.0317304	0.0511357	0.0361295	0.0461325	0.0403121	0.0344853	0.046286	0.0461981	1091	-	8.25875e-07	20	11	24	12	M	OT_ostta05g01270
OT_ostta05g01280	191.955	0.0712433	0.131333	24.273	7.04162e-05	0.000361866	OT_ostta05g01280	chr5	193155	194609	Not Significant	0.0986505	0.0959973	0.253146	0.20613	0.16528	0.0980271	0.110616	0.115651	0.102625	0.181146	0.18428	0.202033	0.285697	0.178954	0.266528	1454	+	2.28882e-11	7	12	24	60	G2	OT_ostta05g01280
OT_ostta05g01290	88.2545	0.073734	0.162387	2.31292	0.678418	0.753884	OT_ostta05g01290	chr5	194769	195660	Not Significant	0.111123	0.108535	0.139818	0.102582	0.0714103	0.0519508	0.184199	0.154248	0.144521	0.139118	0.136604	0.126939	0.133558	0.114744	0.139432	891	+	2.90787e-06	3	16	24	68	G2	OT_ostta05g01290	GO:0005643;GO:0017056;GO:0033036
OT_ostta05g01300	236.745	0.0101495	0.118576	4.21147	0.378143	0.480386	OT_ostta05g01300	chr5	195737	197190	Not Significant	0.397024	0.40451	0.178085	0.206819	0.381981	0.483908	0.513249	0.281156	0.295525	0.141646	0.150722	0.117988	0.112521	0.152954	0.122037	1453	-	1.23201e-13	1	7	24	38	M	OT_ostta05g01300	GO:1990904
OT_ostta05g01310	81.5356	0.145158	0.210891	25.7567	3.54275e-05	0.000199868	OT_ostta05g01310	chr5	197641	198751	Not Significant	0.0605933	0.0558128	0.101313	0.0902001	0.0610966	0.0799669	0.0640777	0.0636656	0.0801865	0.0880085	0.121754	0.150714	0.0841904	0.150816	0.105681	1110	+	0.0217295	5	10	24	67	G2	OT_ostta05g01310
OT_ostta05g01320	82.7037	0.613995	0.192325	5.43543	0.245464	0.344005	OT_ostta05g01320	chr5	198843	201647	Not Significant	0.0774962	0.0520072	0.0451325	0.0609256	0.134792	0.282193	0.0963746	0.0416954	0.0370221	0.0350326	0.0194066	0.037692	0.0191584	0.0432404	0.0252605	2804	-	5.00383e-13	19	12	24	17	M	BE221DRAFT_190436 OT_ostta05g01320	GO:0016020
OT_ostta05g01330	70.1733	0.0749016	0.177059	6.23683	0.182146	0.272725	OT_ostta05g01330	chr5	201896	203341	Not Significant	0.0688751	0.0668488	0.0697745	0.0659308	0.0952265	0.0881029	0.0889586	0.0564072	0.0674206	0.0626071	0.0700727	0.0440511	0.0673384	0.0635524	0.0736398	1445	-	0.16262	20	8	24	40	G2	OT_ostta05g01330	GO:0005338;GO:0005794;GO:0015297;GO:0016020
OT_ostta05g01340	3.68742	3.3363	1.61587	11.7853	0.0190215	0.0433806	OT_ostta05g01340	chr5	203847	204767	Upregulated	0.00105367	0	0.022462	0.0130251	0.0114116	0.0033793	0.000556084	0	0.00203531	0	0.00695755	0.00219198	0.016525	0.00339787	0.0192781	920	+	1.3155e-09	11	14	24	9	G2	OT_ostta05g01340	GO:0005524;GO:0061631
OT_ostta05g01350	183.492	0.0548109	0.126438	23.907	8.33783e-05	0.000418462	OT_ostta05g01350	chr5	204944	206065	Not Significant	0.228585	0.226183	0.198989	0.252938	0.313511	0.308845	0.22546	0.316947	0.28962	0.161525	0.165755	0.1534	0.255092	0.199845	0.182856	1121	+	0.00128916	19	10	24	70	M	OT_ostta05g01350
OT_ostta05g01360	138.762	1.07008	0.204416	1.38771	0.846329	0.897664	OT_ostta05g01360	chr5	206333	208167	Not Significant	0.18345	0.0897751	0.212411	0.261871	0.472033	0.766479	0.125088	0.0756562	0.0427025	0.0393371	0.0225269	0.0719674	0.0417074	0.261053	0.150104	1834	+	8.31419e-17	19	10	24	37	M	OT_ostta05g01360
OT_ostta05g01370	279.586	-0.13759	0.151697	7.83945	0.0976395	0.166716	OT_ostta05g01370	chr5	208439	209228	Not Significant	0.303837	0.342249	0.545723	0.494944	0.402143	0.24824	0.296357	0.428254	0.49817	0.532209	0.512931	0.503643	0.571184	0.394921	0.586872	789	-	1.74395e-07	8	11	24	61	G2	OT_ostta05g01370	GO:0003341;GO:0005634;GO:0036158;GO:0036159
OT_ostta05g01380	88.8235	-0.825434	0.194817	23.6132	9.54759e-05	0.000469423	OT_ostta05g01380	chr5	209337	212698	Not Significant	0.0899098	0.162827	0.0163733	0.0328475	0.060406	0.151796	0.0457152	0.0182826	0.0225913	0.00796958	0.010775	0.00650975	0.00292659	0.0145505	0.00969373	3361	+	6.84961e-16	19	12	24	53	M	OT_ostta05g01380	GO:0005524;GO:0006298;GO:0030983;GO:0032301;GO:0140664
OT_ostta05g01390	14.5046	0.169115	1.23749	14.5202	0.00580726	0.0162213	OT_ostta05g01390	chr5	212797	213606	Not Significant	0.00132977	0.00103811	0.0728635	0.0740605	0.0728192	0.0274482	0.000889367	0.00237447	0	0.00404536	0.0180994	0.00952571	0.0477181	0.0555532	0.0882821	809	-	3.90337e-07	9	16	24	11	G2	OT_ostta05g01390	GO:0000325;GO:0005524;GO:0016887;GO:0033180;GO:0045261;GO:0046933;GO:0046961
OT_ostta05g01400	56.7369	-0.492996	0.346079	10.3034	0.0356151	0.0729383	OT_ostta05g01400	chr5	213750	215135	Not Significant	0.00790391	0.0118485	0.0711099	0.0687981	0.0658989	0.0567361	0.00365594	0.0136385	0.0236025	0.0577712	0.0874359	0.0964905	0.0900641	0.0649535	0.0744181	1385	+	1.65011e-06	5	15	24	42	G2	BE221DRAFT_69655 OT_ostta05g01400
OT_ostta05g01410	29.9638	-0.436867	0.285988	9.87082	0.0426609	0.0846103	OT_ostta05g01410	chr5	215185	216882	Not Significant	0.020864	0.0288398	0.02924	0.0303274	0.0392748	0.0477758	0.0181533	0.0266207	0.031417	0.01369	0.0173041	0.0218732	0.0141157	0.0374542	0.0235706	1697	-	4.0121e-09	19	12	24	70	M	OT_ostta05g01410
OT_ostta05g01420	1.63921	1.4827	1.86035	5.42176	0.246693	0.345103	OT_ostta05g01420	chr5	216890	217451	Not Significant	0	0	0.0143882	0.017983	0.0157678	0.00588032	0	0	0.00200265	0.00312107	0.00325427	0	0.0141361	0.00593327	0.00927764	561	+	7.4084e-06	13	12	24	35	G2	OT_ostta05g01420	GO:0005737;GO:0006888;GO:0007094;GO:1990423
OT_ostta05g01430	111.826	-0.0012061	0.115828	10.9019	0.0276891	0.059414	OT_ostta05g01430	chr5	217463	219754	Not Significant	0.0952669	0.0976606	0.0493658	0.0470686	0.0362781	0.0379882	0.117285	0.0767829	0.0604813	0.0529542	0.0601886	0.0636228	0.0590866	0.031273	0.0442116	2291	-	1.37356e-07	1	14	24	52	G1	OT_ostta05g01430
OT_ostta05g01440	5.07798	2.65596	0.61667	16.4501	0.002471	0.00784972	OT_ostta05g01440	chr5	219890	221719	Upregulated	0.00927197	0.00149875	0.00235204	0.00155284	0.00108219	0.00388951	0.00130351	0.00434976	0.00133281	0.00166405	0.00447457	0.00391291	0.00322688	0.00375747	0.00218755	1829	-	0.00351153	5	10	24		S	OT_ostta05g01440
OT_ostta05g01450	46.9277	1.59713	0.227789	29.9377	5.03944e-06	3.56074e-05	OT_ostta05g01450	chr5	221789	223903	Upregulated	0.0741869	0.0251818	0.0479975	0.156224	0.256346	0.233886	0.0626721	0.0442441	0.0426252	0.02048	0.0204085	0.0186443	0.0177431	0.0195891	0.0134161	2114	-	6.79601e-09	16	17	24	46	M	OT_ostta05g01450
OT_ostta05g01460	198.771	0.121776	0.269303	13.5512	0.00887405	0.0230857	OT_ostta05g01460	chr5	224019	224534	Not Significant	0.702894	0.662607	0.364153	0.584931	0.955229	0.5927	0.656517	0.925312	0.598488	0.418621	0.498707	0.250016	0.448017	0.274088	0.335869	515	+	6.4454e-05	16	17	24	70	M	OT_ostta05g01460
OT_ostta05g01470	62.0785	0.172608	0.198293	3.7879	0.43547	0.536717	OT_ostta05g01470	chr5	224722	225969	Not Significant	0.106408	0.0967537	0.0741219	0.104415	0.103228	0.0859019	0.101278	0.0899885	0.0655251	0.0457351	0.0375039	0.0510997	0.0564853	0.0529193	0.0533046	1247	-	4.95327e-05	16	13	24	22	G2	OT_ostta05g01470	GO:0003697;GO:0010833;GO:0042162;GO:0045740;GO:1990879
OT_ostta05g01480	42.3826	-0.5021	0.241675	15.1526	0.00439501	0.0127895	OT_ostta05g01480	chr5	226384	227142	Not Significant	0.115399	0.167903	0.0367853	0.0463539	0.0473395	0.0712756	0.193553	0.121865	0.118017	0.0674157	0.0482849	0.0185903	0.0460711	0.0196354	0.0294792	758	+	1.12797e-09	1	8	24	6	G1	OT_ostta05g01480
OT_ostta05g01490	117.883	0.205796	0.139096	4.05825	0.39818	0.500249	OT_ostta05g01490	chr5	227364	229142	Not Significant	0.138654	0.123145	0.112285	0.114285	0.152006	0.200815	0.129957	0.0662989	0.0637421	0.058004	0.0543815	0.0821609	0.056461	0.123935	0.0991818	1778	+	4.84564e-10	19	10	24	40	M	OT_ostta05g01490	GO:0000109;GO:0000209;GO:0006283;GO:0031464;GO:0043161
OT_ostta05g01495	77.9704	-0.410152	0.181401	11.3974	0.0224425	0.049609	OT_ostta05g01495	chr5	229400	229963	Not Significant	0.103866	0.141475	0.235549	0.267024	0.193527	0.107557	0.0742314	0.212749	0.302015	0.207227	0.203766	0.107062	0.187159	0.146952	0.251858	563	-	0.000703867	13	15	24	55	G2	OT_ostta05g01495	GO:0000724;GO:0004842;GO:0005634;GO:0030915;GO:0046872
OT_ostta05g01500	2.15981	1.49556	1.16662	5.18071	0.269253	0.369046	OT_ostta05g01500	chr5	230068	231084	Not Significant	0.00275761	0.000985105	0.00577379	0.00528904	0.0113131	0.00278359	0.00221046	0	0.000368599	0.000748903	0.00214151	0.00113758	0.00653984	0.00583004	0.00660806	1016	-	0.00360559	15	10	24	32	G2	OT_ostta05g01500	GO:0003723;GO:0004815;GO:0005524;GO:0005829;GO:0006422;GO:0017101
OT_ostta05g01510	36.4275	-0.140875	0.291893	5.00206	0.287086	0.387041	OT_ostta05g01510	chr5	231134	231961	Not Significant	0.0720099	0.0818989	0.0258406	0.0236155	0.0319161	0.0324451	0.103273	0.0917474	0.0827863	0.0426226	0.0655514	0.0355456	0.0627008	0.0227875	0.0306555	827	+	9.56276e-07	1	12	24	16	G1	OT_ostta05g01510	GO:0016020
OT_ostta05g01520	17.6584	0.341389	0.317365	2.83784	0.585319	0.673004	OT_ostta05g01520	chr5	232007	233407	Not Significant	0.0169431	0.0139506	0.0167138	0.0227558	0.0281472	0.0408316	0.0118136	0.0135614	0.0115173	0.0228773	0.0118862	0.0125248	0.0123677	0.0285034	0.0202965	1400	-	2.84354e-06	19	8	24	22	M	OT_ostta05g01520	GO:0016787
OT_ostta05g01530	13.5276	-0.302659	0.33499	3.604	0.462242	0.561514	OT_ostta05g01530	chr5	233499	234170	Not Significant	0.0364542	0.0458115	0.0225384	0.0233833	0.0346429	0.0612462	0.0392421	0.040159	0.0348638	0.020177	0.0240359	0.0199365	0.0156317	0.00931757	0.0223205	671	+	3.49813e-07	19	12	24	65	M	OT_ostta05g01530	GO:0016020;GO:0031267
OT_ostta05g01550	49.8988	0.157917	0.269482	1.69411	0.791788	0.851974	OT_ostta05g01550	chr5	235191	236453	Not Significant	0.0290672	0.0270126	0.0689888	0.0709406	0.0655508	0.0636258	0.0310027	0.0319833	0.0355319	0.0459934	0.0524703	0.0689124	0.0843061	0.0670517	0.0720732	1262	-	0.000168239	10	15	24	60	G2	OT_ostta05g01550	GO:0016020
OT_ostta05g01560	12.9246	2.48575	1.04511	13.4179	0.00940469	0.0242215	OT_ostta05g01560	chr5	236501	237556	Upregulated	0.00275653	0.000457933	0.0404651	0.0415802	0.0342493	0.0235882	0	0	0.000320135	0.00345779	0.0105652	0.0276863	0.038531	0.0210179	0.0504837	1055	-	9.36859e-11	9	16	24	54	G2	OT_ostta05g01560	GO:0016020;GO:2001070
OT_ostta05g01570	54.3792	-0.399335	0.337956	10.8751	0.0280044	0.0600072	OT_ostta05g01570	chr5	237643	239034	Not Significant	0.00941975	0.0128372	0.058338	0.0548715	0.0457091	0.0201496	0.00368462	0.0213742	0.0466001	0.0738266	0.080952	0.0496629	0.0937602	0.0520628	0.0718951	1391	-	2.21297e-12	7	13	24	61	G2	BE221DRAFT_190408 OT_ostta05g01570
OT_ostta05g01580	183.104	-0.319049	0.178894	45.7581	2.76545e-09	4.55739e-08	OT_ostta05g01580	chr5	239303	240655	Not Significant	0.115463	0.146589	0.132424	0.108045	0.088752	0.0981284	0.0979432	0.14505	0.244483	0.243018	0.215678	0.275022	0.147337	0.117547	0.155138	1352	+	4.74821e-08	3	12	24	43	S	OT_ostta05g01580	GO:0016829
OT_ostta05g01590	234.815	-0.220619	0.116858	28.9183	8.1219e-06	5.4069e-05	OT_ostta05g01590	chr5	240794	243403	Not Significant	0.165513	0.196938	0.0562587	0.0575997	0.0486915	0.0776144	0.169517	0.154525	0.191952	0.120828	0.117936	0.0814777	0.0641185	0.0740892	0.044291	2609	-	1.32843e-06	1	14	24	14	G1	OT_ostta05g01590
OT_ostta05g01600	60.3091	-0.656374	0.306578	5.4054	0.24817	0.346531	OT_ostta05g01600	chr5	243683	245182	Not Significant	0.0105274	0.0173611	0.0621562	0.0550161	0.0368462	0.024237	0.00885984	0.0449115	0.0553862	0.0710386	0.0654851	0.066046	0.0779296	0.0552684	0.0661401	1499	-	4.15605e-10	8	17	24	61	G2	OT_ostta05g01600
OT_ostta05g01610	70.0268	-0.0995914	0.508864	8.82499	0.0656259	0.120825	OT_ostta05g01610	chr5	245333	247468	Not Significant	0.0025886	0.00285276	0.0613069	0.067536	0.0580989	0.0259395	0.00156735	0.0106934	0.0188087	0.0474557	0.0612965	0.0865577	0.0753617	0.0480226	0.0690047	2135	+	1.60633e-07	8	17	24	42	G2	OT_ostta05g01610	GO:0005509;GO:0005524;GO:0005739;GO:0016887
OT_ostta05g01620	31.8515	0.793344	0.301007	27.4702	1.59691e-05	9.88984e-05	OT_ostta05g01620	chr5	247558	248802	Not Significant	0.0261286	0.0154815	0.0102068	0.0113235	0.0120982	0.021955	0.0238649	0.0500345	0.018227	0.0445134	0.0152574	0.0364031	0.0201415	0.0931629	0.012791	1244	+	0.00190111	3	8	24		S	OT_ostta05g01620	GO:0003400;GO:0005085;GO:0005096;GO:0009306;GO:0016020
OT_ostta05g01630	1603.68	0.0393978	0.129456	30.7581	3.42968e-06	2.54152e-05	OT_ostta05g01630	chr5	249319	250404	Not Significant	0.978394	0.975515	0.504786	0.481676	0.308745	0.0908532	0.129492	3.28012	3.10356	2.47446	3.1008	1.67113	2.87283	0.679606	0.689891	1085	-	9.24823e-12	3	17	24	47	S	OT_ostta05g01630	GO:0003677
OT_ostta05g01640	161.039	-0.157141	0.186111	15.2819	0.00415095	0.0121617	OT_ostta05g01640	chr5	251040	252005	Not Significant	0.209621	0.239432	0.127007	0.140707	0.164101	0.152875	0.255464	0.413397	0.385254	0.172354	0.20924	0.121403	0.243007	0.110771	0.148435	965	-	1.42138e-05	3	8	24	7	S	BE221DRAFT_190398 OT_ostta05g01640	GO:0003746;GO:0005634;GO:0006351;GO:0008270
OT_ostta05g01650	281.192	0.395199	0.111972	13.2512	0.0101115	0.0258024	OT_ostta05g01650	chr5	252385	254289	Not Significant	0.281674	0.219391	0.153077	0.155177	0.172328	0.269641	0.254908	0.23305	0.205262	0.198219	0.132203	0.170184	0.111641	0.256315	0.142215	1904	+	8.30438e-07	20	11	24	56	M	OT_ostta05g01650	GO:0004620;GO:0006631;GO:0016020;GO:0016042
OT_ostta05g01660	2068.37	-0.333021	0.148946	33.9961	7.46579e-07	6.55717e-06	OT_ostta05g01660	chr5	254410	256500	Not Significant	0.515144	0.663851	2.09003	1.68918	0.93916	0.357267	0.219723	0.631529	0.940193	1.1106	0.826688	1.96333	1.46407	2.59455	2.19574	2090	-	3.79674e-11	9	16	24	67	G2	OT_ostta05g01660
OT_ostta05g01670	155.671	-0.363082	0.170042	17.67	0.00143146	0.00491067	OT_ostta05g01670	chr5	257062	257838	Not Significant	0.439035	0.577919	0.350153	0.333908	0.24304	0.330894	0.631855	0.145688	0.196707	0.181601	0.171934	0.194406	0.122248	0.281453	0.314239	776	+	0.633873	20	7	24	21	G1	OT_ostta05g01670
OT_ostta05g01680	41.6903	0.730255	0.265986	25.4508	4.08284e-05	0.000227515	OT_ostta05g01680	chr5	257917	260229	Not Significant	0.012739	0.00806212	0.0463363	0.0354889	0.0293616	0.0134766	0.00410675	0.0119475	0.0115285	0.0146329	0.0263201	0.0218875	0.0404805	0.0398459	0.0455659	2312	-	1.3283e-13	11	14	24	9	G2	OT_ostta05g01680	GO:0004252;GO:0006465
OT_ostta05g01690	603.69	-0.249659	0.150111	18.0292	0.001218	0.0042539	OT_ostta05g01690	chr5	260484	265005	Not Significant	0.428566	0.521765	0.10951	0.0897436	0.170556	0.811993	0.264762	0.0842727	0.0995168	0.109954	0.114553	0.0963333	0.0621652	0.116263	0.104732	4521	-	1.00519e-05	19	12	24	53	M	OT_ostta05g01690
OT_ostta05g01700	83.1195	-0.162046	0.22806	16.5049	0.00241133	0.00769812	OT_ostta05g01700	chr5	265977	266630	Not Significant	0.177225	0.204207	0.184828	0.26306	0.25133	0.162923	0.180397	0.28127	0.239905	0.11637	0.133131	0.0681432	0.169594	0.135865	0.175155	653	+	6.97337e-05	15	14	24	22	G2	OT_ostta05g01700
OT_ostta05g01710	629.274	-0.213737	0.196283	19.9014	0.000522285	0.00204496	OT_ostta05g01710	chr5	267149	268813	Not Significant	1.68892	2.00597	0.11012	0.155445	0.436535	1.38273	2.60082	0.223843	0.288082	0.174077	0.179925	0.0866654	0.053232	0.144535	0.0856191	1664	+	2.00695e-14	1	7	24	13	G1	BE221DRAFT_70383 OT_ostta05g01710	GO:0000045;GO:0000422;GO:0034045;GO:0034274;GO:0044804
OT_ostta05g01720	54.2543	-0.383407	0.200325	7.59261	0.107694	0.180283	OT_ostta05g01720	chr5	268933	269919	Not Significant	0.0462725	0.061363	0.063673	0.0648854	0.0464952	0.045427	0.0339852	0.0811221	0.132913	0.0810017	0.0806132	0.0728953	0.0821083	0.0407671	0.0655214	986	-	1.09067e-07	3	17	24	59	S	OT_ostta05g01720	GO:0005886;GO:0055085
OT_ostta05g01730	22.3314	-0.358077	0.293217	39.4496	5.62496e-08	6.81431e-07	OT_ostta05g01730	chr5	269910	271304	Not Significant	0.0172419	0.0227546	0.0562821	0.0590675	0.0540415	0.0276293	0.0162242	0.0192029	0.00831173	0.0149233	0.0128316	0.00810295	0.0311154	0.0183036	0.0537368	1394	+	1.06169e-08	13	14	24	11	G2	OT_ostta05g01730
OT_ostta05g01740	4.5282	0.709961	0.632764	13.7149	0.00826287	0.0217816	OT_ostta05g01740	chr5	271315	272034	Not Significant	0.013316	0.00834644	0.0137075	0.0161348	0.0210159	0.0102215	0.00457458	0.0121323	0.00458548	0.00333412	0.00621217	0.00587293	0.015202	0	0.0124318	719	-	0.000320355	15	12	24	32	G2	OT_ostta05g01740
OT_ostta05g01750	24.3418	-0.502674	0.336724	26.6809	2.30614e-05	0.000137851	OT_ostta05g01750	chr5	272080	272445	Not Significant	0.0497364	0.0719504	0.105322	0.146229	0.114364	0.0849833	0.0410758	0.119278	0.0921973	0.0525117	0.0741005	0.0434576	0.189961	0.0467764	0.137757	365	+	0.000924032	9	16	24	34	G2	OT_ostta05g01750	GO:0005737;GO:0019005;GO:0031146
OT_ostta05g01760	107.65	1.69779	0.201713	65.427	2.09174e-13	6.68059e-12	OT_ostta05g01760	chr5	272551	273859	Upregulated	0.102786	0.0326527	0.156923	0.151901	0.159998	0.198693	0.0200094	0.135129	0.0431967	0.129779	0.0678097	0.0901505	0.0919572	0.184775	0.18312	1308	-	9.54589e-05	14	11	24	29	G2	OT_ostta05g01760	GO:0005524;GO:0008233;GO:0009376;GO:0016887;GO:0051603
OT_ostta05g01770	196.844	0.560103	0.101344	54.3899	4.36071e-11	1.00012e-09	OT_ostta05g01770	chr5	274191	276212	Not Significant	0.168582	0.117539	0.144984	0.143405	0.148458	0.119966	0.114752	0.147062	0.0618439	0.115994	0.098441	0.108176	0.116035	0.189393	0.137503	2021	+	1.55992e-08	11	16	24	18	G2	OT_ostta05g01770	GO:0016020
OT_ostta05g01780	1291.65	0.369381	0.213226	61.157	1.65695e-12	4.74318e-11	OT_ostta05g01780	chr5	276453	277205	Not Significant	4.83833	3.83849	0.726792	0.833817	1.02733	0.750884	3.03557	3.82393	2.46008	1.75364	2.08444	0.527712	1.63932	0.691845	1.04011	752	-	2.72855e-07	1	10	24	3	G1	BE221DRAFT_211382 OT_ostta05g01780
OT_ostta05g01790	264.215	0.738317	0.18595	6.06882	0.194068	0.286797	OT_ostta05g01790	chr5	277783	280305	Not Significant	0.165859	0.101806	0.197175	0.170025	0.182001	0.275938	0.103042	0.053384	0.0345407	0.111518	0.0981814	0.183506	0.115935	0.299985	0.180264	2522	+	0.000228186	19	8	24	29	G2	OT_ostta05g01790	GO:0005737;GO:0042026;GO:0051082;GO:0051085
OT_ostta05g01800	35.8954	-0.11217	0.275401	5.71281	0.221647	0.316891	OT_ostta05g01800	chr5	280398	281129	Not Significant	0.0351378	0.0384097	0.111185	0.113649	0.124615	0.12096	0.0391028	0.0204562	0.0389829	0.0737709	0.103192	0.0866401	0.0775456	0.0712117	0.0920709	731	-	8.19984e-05	15	10	24	44	G2	OT_ostta05g01800	GO:0016020
OT_ostta05g01810	3.63306	-0.572915	0.771931	6.45107	0.167899	0.255754	OT_ostta05g01810	chr5	281490	282101	Not Significant	0.00587219	0.00925319	0.0105284	0.00968399	0.0168578	0.0154208	0.00927377	0.00831731	0.00766724	0.00373593	0.01002	0	0.0119031	0.00903157	0.0124214	611	-	0.619215	15	12	24		M	OT_ostta05g01810	GO:0004641;GO:0005524;GO:0006189
OT_ostta05g01820	296.377	-0.317507	0.0849083	21.0606	0.000308024	0.00129246	OT_ostta05g01820	chr5	282337	283587	Not Significant	0.333707	0.424914	0.174209	0.128672	0.140249	0.211277	0.533547	0.42587	0.445922	0.332886	0.288037	0.272424	0.243915	0.209528	0.192402	1250	+	1.96917e-12	3	10	24	14	G1	OT_ostta05g01820	GO:0009507;GO:0033354;GO:0090415
OT_ostta05g01830	274.694	0.126257	0.138979	26.8693	2.11254e-05	0.00012776	OT_ostta05g01830	chr5	283619	287191	Not Significant	0.0579935	0.0540199	0.107736	0.0935124	0.0775941	0.0763798	0.0310308	0.0822428	0.114452	0.1316	0.113566	0.136068	0.0894659	0.128337	0.109158	3572	-	0.00047656	9	16	24	61	G2	OT_ostta05g01830	GO:0003677;GO:0046872
OT_ostta05g01840	19.4726	-0.539389	0.369892	2.07471	0.72202	0.791897	OT_ostta05g01840	chr5	287299	287922	Not Significant	0.0196491	0.0301968	0.0671791	0.0762811	0.0948481	0.0989867	0.0277494	0.0238636	0.0229828	0.0528315	0.0508542	0.0500568	0.0491444	0.0481262	0.0575816	623	+	9.88847e-11	19	8	24	51	M	OT_ostta05g01840	GO:0005096;GO:0005789;GO:0015031;GO:0030127;GO:0046872;GO:0070971;GO:0090110
OT_ostta05g01850	50.4539	-0.479863	0.252185	13.6924	0.00834444	0.0219592	OT_ostta05g01850	chr5	288190	288741	Not Significant	0.049682	0.0714177	0.358783	0.310732	0.421789	0.304999	0.0756197	0.0180956	0.0308897	0.0397985	0.128778	0.117592	0.238043	0.117328	0.361387	551	+	5.35133e-07	15	10	24	36	G2	OT_ostta05g01850	GO:0034719
OT_ostta05g01860	686.182	-0.22845	0.0943784	42.4203	1.36492e-08	1.91866e-07	OT_ostta05g01860	chr5	288887	289822	Not Significant	1.27723	1.533	0.272008	0.316672	0.444411	0.879098	1.90469	1.87088	2.12046	0.962032	0.773306	0.582191	0.382172	0.30801	0.258173	935	-	1.11191e-12	3	7	24	5	G1	OT_ostta05g01860	GO:0000978;GO:0001006;GO:0005634;GO:0019185;GO:0042795;GO:0042796
OT_ostta05g01870	134.031	-0.0865875	0.12326	2.3229	0.676603	0.752441	OT_ostta05g01870	chr5	290122	291734	Not Significant	0.179137	0.194129	0.0616101	0.064812	0.0637669	0.0800594	0.182303	0.11018	0.127859	0.0908927	0.11842	0.0713865	0.0724711	0.0644352	0.0736063	1612	+	3.98895e-09	1	14	24	3	G1	OT_ostta05g01870
OT_ostta05g01880	41.1238	-0.00895112	0.252473	21.5591	0.000245259	0.00106316	OT_ostta05g01880	chr5	291802	293223	Not Significant	0.0268392	0.0280024	0.0440001	0.0440099	0.0466371	0.0266861	0.0191654	0.0485372	0.0451052	0.0271821	0.0324494	0.0184085	0.0534749	0.0550165	0.0481331	1421	+	0.00195896	9	16	24	55	G2	OT_ostta05g01880	GO:0005829;GO:0006545;GO:0006567;GO:0008732
OT_ostta05g01890	25.9962	-0.931645	0.755749	29.9736	4.95538e-06	3.517e-05	OT_ostta05g01890	chr5	293403	293744	Not Significant	0.010734	0.0215207	0.0841071	0.141814	0.125975	0.0251162	0.00565454	0.0638737	0.0430669	0.0691671	0.125814	0.0133437	0.406593	0.05649	0.168244	341	+	0.000228057	7	13	24	34	G2	OT_ostta05g01890	GO:0016020
OT_ostta05g01900	7.80124	-1.28032	0.963334	9.87144	0.0426498	0.0846099	OT_ostta05g01900	chr5	293805	294422	Downregulated	0.00377933	0.00948998	0.0104166	0.0172316	0.0215549	0.0116208	0.00280944	0.0273738	0.0157215	0.00912162	0.0130779	0.00841009	0.052526	0.00287184	0.0230383	617	-	0.172224	7	13	24	34	S	OT_ostta05g01900	GO:0015116;GO:0015117;GO:0015131;GO:0015140;GO:0015141;GO:0015297;GO:0016020;GO:0035435
OT_ostta05g01910	28.4194	-0.311006	0.272181	4.8931	0.298443	0.399216	OT_ostta05g01910	chr5	294451	295182	Not Significant	0.0473639	0.0607855	0.0328071	0.0441479	0.0309924	0.04482	0.0495598	0.0701696	0.0575958	0.0425454	0.0425387	0.0376142	0.0627543	0.040305	0.0524934	731	+	0.00325812	1	14	24	66	S	OT_ostta05g01910	GO:0005634
OT_ostta05g01920	54.6979	-0.254281	0.216751	1.53819	0.819856	0.875796	OT_ostta05g01920	chr5	295265	296152	Not Significant	0.130391	0.158753	0.0254948	0.0257325	0.0162927	0.0415837	0.174409	0.123664	0.126694	0.0700668	0.0702297	0.0528091	0.0462715	0.0249987	0.0247347	887	-	2.08819e-09	1	14	24	14	G1	OT_ostta05g01920	GO:0005789;GO:0006505;GO:0006888;GO:0015031;GO:0050185
OT_ostta05g01930	26.6643	0.598012	0.358133	5.45527	0.243689	0.342015	OT_ostta05g01930	chr5	296401	298038	Not Significant	0.0526492	0.0357801	0.0244104	0.0542004	0.0849841	0.17256	0.075188	0.0181576	0.0258722	0.0140899	0.00975144	0.0133455	0.00776115	0.0253515	0.0134372	1637	-	2.80469e-12	19	12	24	20	M	OT_ostta05g01930	GO:0005739;GO:0045333;GO:0048039
OT_ostta05g01940	189.935	0.227941	0.0995953	7.73947	0.101602	0.172022	OT_ostta05g01940	chr5	298176	300173	Not Significant	0.233616	0.204772	0.0904421	0.102263	0.1142	0.311932	0.275484	0.145023	0.151555	0.0768715	0.0678142	0.112011	0.0940453	0.103841	0.0724273	1997	+	4.25605e-07	1	8	24	25	M	OT_ostta05g01940	GO:0005524;GO:0006298;GO:0016787;GO:0030983
OT_ostta05g01950	26.3189	0.115359	0.388499	12.692	0.0128831	0.031273	OT_ostta05g01950	chr5	300269	300522	Not Significant	0.128357	0.121801	0.145557	0.160798	0.187019	0.144704	0.112911	0.153109	0.126337	0.158028	0.146973	0.068335	0.19923	0.0889432	0.174442	253	-	0.631995	15	10	24		G2	OT_ostta05g01950	GO:0005634;GO:0005694;GO:0008270;GO:0032259;GO:0046975
OT_ostta05g01960	28.933	0.022892	0.284796	1.35178	0.85253	0.902771	OT_ostta05g01960	chr5	300678	301292	Not Significant	0.0512895	0.0521163	0.0905864	0.0760257	0.0935736	0.0545505	0.0507755	0.0431174	0.0399787	0.0585964	0.0583121	0.0546084	0.0711254	0.0954785	0.0883811	614	+	6.27972e-05	11	14	24	18	G2	OT_ostta05g01960
OT_ostta05g01970	519.479	-0.265275	0.102677	21.983	0.000201988	0.000903977	OT_ostta05g01970	chr5	301509	302540	Not Significant	0.557119	0.686445	0.655351	0.533957	0.5039	0.638112	0.907158	0.638967	0.770048	0.775086	0.800244	0.709948	0.549146	0.555745	0.630542	1031	-	9.5529e-05	3	12	24	39	G2	OT_ostta05g01970	GO:0016020;GO:0022857
OT_ostta05g01980	393.672	-0.481159	0.1601	75.9459	1.25698e-15	5.71632e-14	OT_ostta05g01980	chr5	302823	306197	Not Significant	0.0607359	0.0863215	0.246084	0.117976	0.0546141	0.0556001	0.0294642	0.0282614	0.0744572	0.145646	0.181983	0.225947	0.133923	0.300538	0.272652	3374	+	7.09072e-08	9	16	24	67	G2	OT_ostta05g01980	GO:0005737;GO:0005856
OT_ostta05g01990	103.547	0.923124	0.259547	11.7358	0.0194281	0.0441642	OT_ostta05g01990	chr5	306251	308659	Not Significant	0.0127539	0.00695852	0.115476	0.0839302	0.0526938	0.031898	0.00321162	0.0205798	0.0127825	0.0443257	0.0405765	0.0929026	0.0506265	0.168667	0.101627	2408	-	2.80041e-15	11	14	24	30	G2	OT_ostta05g01990
OT_ostta05g02000	18.5698	-0.0391527	0.384677	15.6802	0.00347971	0.0104812	OT_ostta05g02000	chr5	308862	309764	Not Significant	0.0243889	0.0258246	0.0486866	0.0417853	0.0409021	0.0219803	0.020711	0.019567	0.0123817	0.0151026	0.0247856	0.0217926	0.0562347	0.014775	0.0507479	902	-	0.000135622	10	17	24	18	G2	OT_ostta05g02000	GO:0000055;GO:0005634;GO:0005737;GO:0015031;GO:0043023
OT_ostta05g02010	91.3491	-0.245938	0.247077	9.39715	0.0519041	0.0997432	OT_ostta05g02010	chr5	309904	311373	Not Significant	0.0422907	0.0515297	0.089535	0.0987631	0.0753402	0.0502554	0.0498327	0.0610208	0.0637339	0.0970238	0.0916007	0.137025	0.0897531	0.0782641	0.099834	1469	+	5.48346e-05	9	16	24	9	G2	OT_ostta05g02010
OT_ostta05g02020	403.167	-0.703575	0.146789	35.4249	3.79941e-07	3.62539e-06	OT_ostta05g02020	chr5	311468	313249	Not Significant	0.136989	0.229027	0.318678	0.366614	0.256161	0.21977	0.0849695	0.277231	0.436871	0.342577	0.274899	0.402039	0.379779	0.245697	0.29985	1781	-	0.00556583	8	17	24	59	G2	OT_ostta05g02020	GO:0016706;GO:0046872
OT_ostta05g02030	72.2852	-0.177712	0.187072	1.32485	0.857145	0.906482	OT_ostta05g02030	chr5	313468	315427	Not Significant	0.0551637	0.0637553	0.0465714	0.0556537	0.0494105	0.0384405	0.0522714	0.0547866	0.058662	0.0428714	0.0403646	0.0489148	0.0513637	0.0340728	0.0393167	1959	+	0.509653	16	17	24	69	G2	OT_ostta05g02030	GO:0003723;GO:0003735;GO:0005840;GO:0006412
OT_ostta05g02050	568.715	-0.162411	0.113839	13.4836	0.00913935	0.0236723	OT_ostta05g02050	chr5	316040	319543	Not Significant	0.251926	0.288744	0.169322	0.185698	0.144823	0.166128	0.224023	0.252107	0.310519	0.189623	0.181115	0.219149	0.176197	0.152972	0.149136	3503	+	0.00147546	1	14	24	41	G1	OT_ostta05g02050	GO:0005524;GO:0005737;GO:0016567;GO:0016925;GO:0019948;GO:0031510
OT_ostta05g02060	105.559	0.272551	0.239221	15.8749	0.00319174	0.00974671	OT_ostta05g02060	chr5	319633	323259	Not Significant	0.0169298	0.0142546	0.0405285	0.0417679	0.0230843	0.0240863	0.0127905	0.0204474	0.0244696	0.0465818	0.0504502	0.0596301	0.0324121	0.0669185	0.0465135	3626	-	3.74265e-05	9	16	24	61	G2	OT_ostta05g02060	GO:0003723;GO:0006396;GO:0008173;GO:0032259
OT_ostta05g02070	16.6185	-0.276693	0.543484	7.44168	0.114309	0.189264	OT_ostta05g02070	chr5	323540	324361	Not Significant	0.0239099	0.0300536	0.011577	0.0148674	0.0129417	0.0158561	0.0385723	0.0370248	0.0340852	0.0232697	0.0298338	0.0118428	0.0498716	0.00937302	0.0194675	821	+	0.00405165	4	11	24	66	S	OT_ostta05g02070
OT_ostta05g02080	215.039	0.0224156	0.0967062	2.91243	0.572585	0.662402	OT_ostta05g02080	chr5	324824	327349	Not Significant	0.139535	0.140456	0.103217	0.109605	0.103674	0.0915417	0.142409	0.137159	0.150394	0.0967209	0.0933731	0.0883383	0.0988718	0.093354	0.096756	2525	+	0.574135	1	8	24	41	G2	OT_ostta05g02080
OT_ostta05g02090	316.666	0.0507802	0.197805	22.4636	0.000162028	0.000747203	OT_ostta05g02090	chr5	327627	332108	Not Significant	0.0279293	0.0276379	0.0742409	0.0782262	0.0633306	0.063074	0.0106747	0.0841296	0.129548	0.142613	0.131417	0.139066	0.0863164	0.0899944	0.0836431	4481	+	1.6228e-06	3	17	24	10	S	OT_ostta05g02090	GO:0004674;GO:0005524
OT_ostta05g02100	190.533	0.366817	0.193036	58.2323	6.82042e-12	1.73977e-10	OT_ostta05g02100	chr5	332229	336377	Not Significant	0.0109928	0.00875915	0.115694	0.100487	0.0688077	0.0282356	0.0062336	0.00975703	0.00847732	0.0174354	0.0464277	0.107878	0.120643	0.10712	0.148213	4148	+	2.3326e-15	9	16	24	9	G2	OT_ostta05g02100
OT_ostta05g02110	44.3097	-0.189578	0.204957	2.29316	0.682015	0.756726	OT_ostta05g02110	chr5	336406	336996	Not Significant	0.143381	0.165656	0.0296528	0.0208273	0.0217027	0.0368514	0.133588	0.0905437	0.0995615	0.126024	0.120836	0.0887836	0.0824603	0.0292812	0.0432814	590	-	5.7108e-10	1	12	24	8	G1	OT_ostta05g02110	GO:0003735;GO:0005762;GO:0032543
OT_ostta05g02120	159.164	0.730617	0.119384	14.5864	0.00564048	0.0158241	OT_ostta05g02120	chr5	337290	339621	Not Significant	0.302541	0.187161	0.0257805	0.189097	0.599576	1.19473	0.32618	0.135447	0.11556	0.034129	0.0349402	0.0298217	0.0256119	0.0241988	0.019084	2331	-	1.54807e-15	19	14	24	17	M	OT_ostta05g02120
