## Supplementary Data for "Pre-existing genome architecture partitions viral takeover in the smallest free-living eukaryote" (part 2 of 3)

### Sheet: Dataset S3 (continued)
gene	baseMean	log2FoldChange	lfcSE	stat	pvalue	padj	Locus tag	chromosome	start	end	category	0hpi I	0hpi NI	10hpi NI	12hpi NI	14hpi NI	18hpi NI	24hpi NI	2hpi I	2hpi NI	4hpi I	4hpi NI	6hpi I	6hpi NI	8hpi I	8hpi NI	Length	Strand	pVal	phase	peak.shape	period	cluster	Column2	Gene Names Old	GO IDs
OT_ostta05g02130	336.796	-0.282764	0.131635	44.4591	5.15069e-09	7.96193e-08	OT_ostta05g02130	chr5	339850	340977	Not Significant	0.341815	0.426654	0.230403	0.299483	0.219564	0.127362	0.112601	0.776099	0.729639	0.312017	0.260659	0.224729	0.435476	0.281255	0.260247	1127	-	0.00181929	3	17	24	72	S	OT_ostta05g02130	GO:0000127;GO:0005634;GO:0006383
OT_ostta05g02140	52.7983	-0.368181	0.188184	6.95727	0.138163	0.219725	OT_ostta05g02140	chr5	341053	341877	Not Significant	0.0862871	0.114346	0.055838	0.0800964	0.0667287	0.0492982	0.0696352	0.107204	0.112145	0.0872122	0.0751106	0.0580393	0.0900716	0.0591039	0.0638939	824	-	0.00451416	3	16	24	66	G2	OT_ostta05g02140	GO:0008641;GO:0016740
OT_ostta05g02150	137.111	0.295717	0.136969	32.9563	1.21936e-06	1.01996e-05	OT_ostta05g02150	chr5	342260	343036	Not Significant	0.236475	0.198445	0.131429	0.115756	0.0704007	0.0541716	0.22775	0.331606	0.315602	0.249789	0.17729	0.206165	0.172339	0.332911	0.134696	776	+	1.87043e-11	3	16	24	66	S	OT_ostta05g02150
OT_ostta05g02160	112.592	-0.265065	0.167616	6.03069	0.196868	0.289883	OT_ostta05g02160	chr5	343075	344469	Not Significant	0.136641	0.1679	0.135196	0.130051	0.154114	0.159617	0.25186	0.106144	0.0911354	0.0937124	0.0882911	0.0962627	0.0780274	0.106097	0.0956005	1394	-	2.23681e-06	1	7	24	56	G1	OT_ostta05g02160	GO:0000077;GO:0000723;GO:0004674;GO:0005524;GO:0005634;GO:0006281
OT_ostta05g02170	89.5375	0.499629	0.157518	29.0928	7.48516e-06	5.03505e-05	OT_ostta05g02170	chr5	344647	345720	Not Significant	0.114973	0.0835513	0.14059	0.160368	0.14081	0.0867258	0.0994982	0.130677	0.0743779	0.101991	0.10059	0.0779046	0.114104	0.161474	0.127375	1073	+	1.99842e-09	13	7	24	18	G2	BE221DRAFT_110088 OT_ostta05g02170	GO:0005634;GO:0006281;GO:0016226;GO:0097361;GO:0097428
OT_ostta05g02180	695.639	-0.162321	0.114396	11.8515	0.0184907	0.0423523	OT_ostta05g02180	chr5	345844	346290	Not Significant	1.28897	1.47478	1.1355	1.12317	0.594326	0.384675	1.16404	2.96313	3.28581	2.5347	2.12926	2.27922	2.24811	1.50467	1.23249	446	-	2.20872e-09	3	16	24	47	S	OT_ostta05g02180	GO:0005634;GO:0005737;GO:0043248;GO:0060090
OT_ostta05g02190	54.9565	0.634124	0.314988	48.1363	8.83993e-10	1.59635e-08	OT_ostta05g02190	chr5	347112	348200	Not Significant	0.077162	0.0512225	0.179994	0.397509	0.50157	0.299723	0.0444733	0.0916117	0.0686093	0.0356165	0.032702	0.014278	0.0972231	0.0759603	0.120839	1088	+	2.217e-11	15	14	24	51	M	OT_ostta05g02190	GO:0000445;GO:0003729;GO:0006406;GO:0032786
OT_ostta05g02200	7.20587	0.304753	0.452022	1.66731	0.796647	0.856248	OT_ostta05g02200	chr5	348231	349211	Not Significant	0.0113528	0.00953224	0.00867672	0.00991827	0.0201575	0.0207155	0.0108533	0.0114472	0.00757487	0.0124113	0.0120003	0.00971144	0.00907585	0.00477825	0.00822705	980	+	0.191808	19	14	24		M	OT_ostta05g02200	GO:0000082;GO:0000307;GO:0004693;GO:0005524;GO:0005634;GO:0005737;GO:0007165;GO:0010389;GO:0010468;GO:0030332
OT_ostta05g02210	3.57664	3.91333	1.50847	15.351	0.00402592	0.0118619	OT_ostta05g02210	chr5	349285	349839	Upregulated	0.00245933	0	0.0282882	0.0273708	0.0365489	0.039725	0	0	0	0.00158025	0.00207207	0.0123564	0.00316298	0.0172936	0.043198	554	-	0.00284185	15	10	24	29	G2	BE221DRAFT_80562 OT_ostta05g02210
OT_ostta05g02220	172.87	-0.0675803	0.120156	35.3256	3.98212e-07	3.75441e-06	OT_ostta05g02220	chr5	350005	352191	Not Significant	0.0820717	0.088336	0.237198	0.234791	0.258127	0.266724	0.103381	0.0329021	0.0528594	0.0784403	0.108246	0.0889243	0.156125	0.107515	0.227676	2186	-	2.46655e-08	15	10	24	36	G2	OT_ostta05g02220	GO:0005743;GO:0030150;GO:0051087
OT_ostta05g02230	4.59015	-0.443284	0.527394	8.37221	0.0788569	0.140661	OT_ostta05g02230	chr5	353398	354057	Not Significant	0.0135057	0.0189159	0.00461507	0.00949532	0.0174899	0.0494366	0.0341013	0.0213917	0.0108079	0.00910974	0.00547045	0	0.00479907	0.00599223	0.0025324	659	-	5.33002e-11	19	14	24	73	M	BE221DRAFT_190332 OT_ostta05g02230
OT_ostta05g02235	11.6218	-0.124872	0.345109	1.18167	0.881108	0.925534	OT_ostta05g02235	chr5	354108	355235	Not Significant	0.020633	0.0230288	0.0166818	0.0197391	0.0208663	0.0361457	0.0269375	0.0165083	0.0180665	0.0124849	0.00994578	0.00741919	0.00874601	0.0117132	0.00904295	1127	+	2.04193e-07	19	12	24	65	M	BE221DRAFT_91311 OT_ostta05g02235	GO:0005783;GO:0016020;GO:0055088
OT_ostta05g02240	236.749	0.233543	0.194864	21.4234	0.000260973	0.00111988	OT_ostta05g02240	chr5	355369	359055	Not Significant	0.0701877	0.0610097	0.0734262	0.0678125	0.045711	0.0725961	0.0522191	0.0749792	0.0903575	0.102899	0.0751723	0.124753	0.0591136	0.114147	0.0752081	3686	+	0.376541	3	12	24	67	G2	OT_ostta05g02240	GO:0006979;GO:0030091;GO:0033743;GO:0046872
OT_ostta05g02250	65.7214	-0.126207	0.23526	8.47763	0.0755684	0.135735	OT_ostta05g02250	chr5	359115	360725	Not Significant	0.0313011	0.034678	0.0460338	0.045396	0.0359216	0.0258286	0.0356683	0.056458	0.0678847	0.0655837	0.0572406	0.0727819	0.0467262	0.0592726	0.0503205	1610	-	7.28554e-05	3	16	24	43	G2	OT_ostta05g02250
OT_ostta05g02260	119.756	-0.312034	0.146505	10.2873	0.0358569	0.0732976	OT_ostta05g02260	chr5	360969	362468	Not Significant	0.0831635	0.105562	0.143325	0.12843	0.12527	0.12136	0.119948	0.0871498	0.120907	0.100901	0.106305	0.125135	0.115939	0.0852155	0.126737	1499	+	0.0202102	11	9	24	18	G2	OT_ostta05g02260
OT_ostta05g02270	28.9369	1.98084	0.283467	25.8659	3.36774e-05	0.000191251	OT_ostta05g02270	chr5	362684	364426	Upregulated	0.0286331	0.00751221	0.0270311	0.0274509	0.0270667	0.0162595	0.00463953	0.0219714	0.0102256	0.0160228	0.013973	0.0203617	0.0184677	0.0545627	0.0230807	1742	+	4.5378e-09	13	12	24	35	G2	OT_ostta05g02270	GO:0005524;GO:0005829;GO:0006777;GO:0061598;GO:0061599
OT_ostta05g02280	233.256	0.310673	0.179052	5.46349	0.242957	0.341183	OT_ostta05g02280	chr5	364507	365357	Not Significant	0.312677	0.257947	0.269867	0.243818	0.21514	0.247053	0.308165	0.35265	0.36338	0.448078	0.416569	0.389879	0.28199	0.460553	0.33073	850	-	6.28425e-07	5	10	24	68	S	OT_ostta05g02280	GO:0004222;GO:0016020;GO:0071586
OT_ostta05g02290	57.047	-0.498432	0.189263	9.20858	0.0560923	0.106416	OT_ostta05g02290	chr5	365474	366580	Not Significant	0.0538674	0.0777517	0.0624272	0.0615953	0.053663	0.0471749	0.0784277	0.0798559	0.0787835	0.0680675	0.0787815	0.0483775	0.0849467	0.0438615	0.0685478	1106	+	7.26981e-07	2	17	24	66	G2	OT_ostta05g02290
OT_ostta05g02300	94.1906	0.0690561	0.198743	16.1363	0.00284162	0.0088169	OT_ostta05g02300	chr5	366716	368391	Not Significant	0.0697959	0.0685889	0.104444	0.150251	0.239285	0.436159	0.201309	0.0972644	0.130229	0.0651483	0.0650395	0.0906619	0.0520859	0.0693261	0.0515864	1675	+	3.87533e-09	19	12	24	17	M	OT_ostta05g02300	GO:0005261;GO:0008381;GO:0016020;GO:0042391;GO:0050982;GO:0071260
OT_ostta05g02310	4.96492	-1.20756	1.43908	7.59069	0.107776	0.180381	OT_ostta05g02310	chr5	368582	369013	Not Significant	0.00108002	0.00277618	0.0133003	0.0248756	0.0285374	0.013723	0.0004662	0	0	0.00812493	0.0151182	0.00391892	0.0581759	0.0255773	0.0311657	431	+	0.0208719	9	16	24	34	G2	OT_ostta05g02310	GO:0005634;GO:0005737
OT_ostta05g02320	26.1753	-0.422575	0.303294	8.17034	0.0855341	0.149976	OT_ostta05g02320	chr5	369057	369524	Not Significant	0.0379493	0.0514335	0.0702791	0.066463	0.064414	0.075198	0.0152196	0.0402525	0.0526715	0.0776669	0.101994	0.131018	0.133769	0.0234149	0.079136	467	+	0.00122077	7	9	24	34	S	BE221DRAFT_197810 OT_ostta05g02320	GO:0005737;GO:0005975;GO:0030246;GO:0047938
OT_ostta05g02330	1263.84	-1.1312	0.102232	80.3263	1.48548e-16	7.75762e-15	OT_ostta05g02330	chr5	369711	370883	Downregulated	0.364069	0.816351	1.66007	1.67614	0.797649	0.306787	0.122478	1.0931	1.56635	1.5044	1.54866	2.19453	2.25001	1.28464	1.60404	1172	-	2.10731e-06	7	13	24	59	G2	OT_ostta05g02330	GO:0006357;GO:0046872
OT_ostta05g02340	43.7046	0.568785	0.357911	10.5671	0.0318854	0.0665521	OT_ostta05g02340	chr5	371240	372157	Not Significant	0.016827	0.0117118	0.131597	0.114637	0.0658747	0.012701	0.0102548	0.0258362	0.0189215	0.0485093	0.0701076	0.0696218	0.103644	0.114774	0.132149	917	+	4.55819e-11	11	14	24	9	G2	OT_ostta05g02340
OT_ostta05g02350	43.303	-0.367513	0.181529	2.17677	0.703285	0.775309	OT_ostta05g02350	chr5	372226	373452	Not Significant	0.057724	0.0759136	0.0331149	0.0281867	0.0307408	0.0529404	0.0569319	0.0436499	0.0607294	0.0448693	0.0482771	0.0279141	0.0401542	0.0314035	0.0398248	1226	-	2.66612e-10	1	14	24	8	G1	OT_ostta05g02350	GO:0000287;GO:0004170;GO:0006226;GO:0046081
OT_ostta05g02360	92.7784	-0.270454	0.14361	23.0015	0.000126537	0.000600117	OT_ostta05g02360	chr5	373768	375315	Not Significant	0.0768511	0.0951205	0.0831856	0.0612883	0.0554747	0.0857097	0.0934997	0.0499615	0.0668145	0.0751271	0.0750976	0.113066	0.0756832	0.0671989	0.0906902	1547	+	0.083031	1	14	24	21	G2	OT_ostta05g02360
OT_ostta05g02370	3.67642	2.0136	1.01385	11.9021	0.0180945	0.0416391	OT_ostta05g02370	chr5	375418	376731	Upregulated	0.0026212	0.000613251	0	0.000560798	9.75271e-05	0.00143407	0.00038964	0.00773894	0	0.00381819	0.000614262	0.00611871	0.000361839	0.0137164	0.000107529	1313	-	0.999991	5	11	24		M	OT_ostta05g02370	GO:0005509;GO:0005743;GO:0055085
OT_ostta05g02380	601.691	-0.344414	0.10853	7.09825	0.130786	0.210549	OT_ostta05g02380	chr5	377424	378361	Not Significant	0.897599	1.16702	0.182668	0.1614	0.0450335	0.163802	1.03806	1.46458	1.90749	0.758638	0.791107	0.665715	0.678872	0.217195	0.269012	937	+	2.56173e-14	3	12	24	2	S	OT_ostta05g02380	GO:0016020
OT_ostta05g02390	247.316	0.771422	0.180052	14.283	0.00644457	0.0177071	OT_ostta05g02390	chr5	378672	382022	Not Significant	0.222379	0.133462	0.0782874	0.101222	0.23811	0.549978	0.252964	0.135493	0.152663	0.0662373	0.0613202	0.0667617	0.0453076	0.0615161	0.0459359	3350	+	1.68831e-09	19	12	24	20	M	OT_ostta05g02390	GO:0009534;GO:0010027;GO:0010207;GO:0045037;GO:0045038
OT_ostta05g02400	0.399815	-1.35949	1.77526	0.457013	0.977549	1	OT_ostta05g02400	chr5	382068	382460	Not Significant	0	0.00175012	0.00257966	0.00195472	0.00091008	0.00257637	0.00247022	0	0.000955347	0	0.00205746	0.00299003	0.00323399	0	0.00229864	392	-	0.966474	7	8	24		G2	BE221DRAFT_204094 OT_ostta05g02400	GO:0005840;GO:0006364;GO:0019843;GO:0030515;GO:0032040;GO:0034457;GO:0042274
OT_ostta05g02410	22.8376	-0.126653	0.259752	8.01824	0.0909123	0.157493	OT_ostta05g02410	chr5	382504	383325	Not Significant	0.0401162	0.0450715	0.0215253	0.0209565	0.0190408	0.0276862	0.0911229	0.0404106	0.0584461	0.029503	0.042376	0.0336884	0.0287795	0.0350085	0.0204877	821	+	8.58859e-07	1	14	24	71	G1	OT_ostta05g02410	GO:0005634;GO:0006355;GO:0016787;GO:0031490;GO:0042393
OT_ostta05g02418	171.471	-0.22155	0.109111	13.3811	0.00955618	0.0245626	OT_ostta05g02418	chr5	383389	384498	Not Significant	0.292109	0.349781	0.0108066	0.00933914	0.00743524	0.0392121	0.427473	0.315148	0.38044	0.200021	0.231659	0.111342	0.144204	0.0469384	0.0263362	1109	-	8.70012e-13	1	14	24	14	G1	OT_ostta05g02418
OT_ostta05g02420	6.36085	1.19515	0.676186	15.1198	0.0044591	0.0129342	OT_ostta05g02420	chr5	384495	386135	Upregulated	0.00509545	0.00224531	0.000483169	0.00095384	0.000234243	0.00107409	0.00193015	0.00707129	0.00393104	0.00729558	0.00363006	0.0048987	0.00144342	0.0145397	0.00054943	1640	-	0.000436603	3	12	24	7	S	OT_ostta05g02420	GO:0005886
OT_ostta05g02422	33.953	0.189776	0.378213	14.006	0.00727585	0.0196214	OT_ostta05g02422	chr5	386251	387207	Not Significant	0.014884	0.0134921	0.0661537	0.0484052	0.0734028	0.115233	0.0151055	0.0210585	0.00431634	0.0406101	0.0332396	0.0842912	0.0375503	0.129886	0.0742433	956	-	5.72936e-05	19	8	24	29	M	OT_ostta05g02422	GO:0016020
OT_ostta05g02426	1965.51	0.636415	0.162017	8.72721	0.0682915	0.125018	OT_ostta05g02426	chr5	387364	400078	Not Significant	0.110475	0.0727131	0.290454	0.302219	0.276199	0.333746	0.0653279	0.0992807	0.0733763	0.142892	0.0853432	0.404004	0.189911	0.537603	0.275637	12714	-	1.3184e-06	14	11	24	29	G2	OT_ostta05g02426	GO:0005737;GO:0007165
OT_ostta05g02430	444.691	-0.220698	0.118428	20.4454	0.00040778	0.00165359	OT_ostta05g02430	chr5	400812	402512	Not Significant	0.484184	0.577922	0.119827	0.0765537	0.179117	0.365403	0.60473	0.399051	0.45837	0.378858	0.399907	0.264924	0.182471	0.165975	0.176384	1700	+	8.99686e-14	1	12	24	3	G1	OT_ostta05g02430
OT_ostta05g02440	0.696954	0.520922	2.0593	0.722766	0.948492	0.979753	OT_ostta05g02440	chr5	402629	402847	Not Significant	0	0.000877913	0.00586197	0.00819862	0.0052197	0.00123671	0.00145704	0	0.00171787	0	0.00797872	0.00387398	0.0151886	0	0.0113457	218	+	0.000799512	9	16	24	28	G2	OT_ostta05g02440	GO:0016787
OT_ostta05g02450	643.23	-0.530845	0.209345	25.1533	4.68628e-05	0.000255868	OT_ostta05g02450	chr5	403049	406981	Not Significant	0.0209331	0.030847	0.353075	0.268861	0.190851	0.0745799	0.0113888	0.0428736	0.0922	0.242448	0.279541	0.359794	0.29524	0.332578	0.413432	3932	+	6.35956e-13	9	16	24	9	G2	OT_ostta05g02450
OT_ostta05g02460	44.4163	0.154502	0.17977	3.10901	0.539751	0.633617	OT_ostta05g02460	chr5	407107	408813	Not Significant	0.0675524	0.0625255	0.0323769	0.0484445	0.0708134	0.0883223	0.071636	0.0437396	0.0409571	0.0166296	0.0214544	0.0186243	0.0229001	0.0253413	0.0257988	1706	+	1.75131e-11	20	9	24	12	M	OT_ostta05g02460
OT_ostta05g02470	29.1064	-0.521226	0.258342	10.6918	0.0302552	0.0639439	OT_ostta05g02470	chr5	408928	410704	Not Significant	0.0244398	0.0358004	0.0874391	0.105753	0.133174	0.147328	0.0271014	0.0184605	0.0171243	0.00960687	0.0128978	0.00434831	0.0170324	0.0334722	0.0415421	1776	+	7.13356e-13	19	9	24	51	M	OT_ostta05g02470
OT_ostta05g02480	29.4342	0.436381	0.201454	6.51544	0.16382	0.250975	OT_ostta05g02480	chr5	410818	412764	Not Significant	0.0390252	0.0295895	0.0181204	0.0280423	0.0517785	0.0861031	0.0475577	0.022183	0.0100745	0.0134487	0.0131166	0.017579	0.0115847	0.0259562	0.0134404	1946	+	1.39799e-08	19	8	24	50	M	OT_ostta05g02480	GO:0005794;GO:0015297;GO:0016020
OT_ostta05g02490	28.7915	-0.269474	0.290925	8.11246	0.0875443	0.152773	OT_ostta05g02490	chr5	412846	413775	Not Significant	0.0456263	0.0564955	0.0303185	0.0404919	0.0386225	0.046234	0.0688166	0.0669097	0.0681943	0.0240982	0.0357117	0.019784	0.0510745	0.0178063	0.0315683	929	-	0.00416069	1	10	24	41	G1	OT_ostta05g02490
OT_ostta05g02500	3.15013	0.954758	0.824884	6.85732	0.143623	0.226313	OT_ostta05g02500	chr5	413803	414852	Not Significant	0.00314702	0.0016949	0.0056102	0.00393672	0.00582295	0.00146555	0.000892913	0.00457322	0.00407382	0.00239448	0.00418399	0.00192242	0.00934822	0.00317308	0.00497537	1049	+	0.00151002	8	17	24	34	G2	OT_ostta05g02500	GO:0003975;GO:0005789;GO:0006488;GO:0016757
OT_ostta05g02510	101.148	-0.315714	0.150992	3.84158	0.42787	0.529545	OT_ostta05g02510	chr5	415038	415496	Not Significant	0.19162	0.244645	0.348654	0.328064	0.28846	0.245705	0.244042	0.22114	0.283606	0.368222	0.41133	0.275175	0.296946	0.248481	0.364737	458	-	1.52786e-05	8	17	24	67	G2	BE221DRAFT_69644 OT_ostta05g02510
OT_ostta05g02520	4.24995	-0.38543	1.62874	4.75241	0.313658	0.415175	OT_ostta05g02520	chr5	415709	416662	Not Significant	0	0.000401647	0.00492453	0.00363568	0.00722148	0.00350867	0	0	0.0011789	0.00566515	0.00653564	0.00454165	0.00533092	0.0240508	0.00946907	953	+	0.0014761	9	16	24	57	G2	OT_ostta05g02520	GO:0003755;GO:0005737;GO:0016020
OT_ostta05g02530	48.4909	0.0519794	0.196446	4.83156	0.305021	0.406396	OT_ostta05g02530	chr5	416701	418188	Not Significant	0.0447291	0.0446666	0.0366047	0.0399333	0.0316826	0.0274183	0.0499919	0.0457199	0.0464654	0.0515936	0.0417098	0.0349179	0.0387365	0.0495524	0.0328128	1487	-	0.00168385	3	16	24	64	G2	OT_ostta05g02530	GO:0005509
OT_ostta05g02540	96.9302	0.063052	0.175888	3.75506	0.440168	0.541126	OT_ostta05g02540	chr5	418286	420489	Not Significant	0.0445094	0.043262	0.0675443	0.0787938	0.058752	0.0445481	0.0378021	0.0584244	0.0693634	0.0541986	0.0513809	0.0597604	0.0486431	0.0819583	0.0718205	2203	-	0.000421723	13	15	24	10	G2	BE221DRAFT_204080 OT_ostta05g02540	GO:0000976;GO:0003712;GO:0005634;GO:0006355;GO:0042393
OT_ostta05g02550	144.804	0.440315	0.153613	15.9038	0.00315107	0.00964157	OT_ostta05g02550	chr5	420598	421998	Not Significant	0.144308	0.109182	0.122505	0.124909	0.0978316	0.0787994	0.116523	0.134663	0.152421	0.124921	0.136711	0.123908	0.122749	0.192828	0.125647	1400	-	2.64011e-05	5	14	24	68	G2	OT_ostta05g02550	GO:0005737;GO:0070042;GO:0070475
OT_ostta05g02560	383.534	0.907411	0.136515	48.5463	7.26052e-10	1.3272e-08	OT_ostta05g02560	chr5	422311	423504	Not Significant	0.478941	0.261247	0.244535	0.248482	0.18724	0.172755	0.258009	0.581397	0.528925	0.444933	0.320303	0.398214	0.34888	0.650347	0.255573	1193	+	2.84916e-08	3	16	24	43	S	BE221DRAFT_190286 OT_ostta05g02560	GO:0005829;GO:0016791
OT_ostta05g02570	232.541	-0.0907799	0.0998699	2.93561	0.568658	0.658747	OT_ostta05g02570	chr5	423611	424283	Not Significant	0.768802	0.83912	0.284733	0.277512	0.318636	0.532512	0.934068	0.393604	0.404238	0.406491	0.389029	0.302658	0.343907	0.334243	0.363351	672	-	1.11027e-10	1	12	24	13	G1	OT_ostta05g02570	GO:0003924;GO:0005525;GO:0005768;GO:0016192
OT_ostta05g02580	110.211	-0.0121142	0.141207	16.0827	0.00291021	0.0090008	OT_ostta05g02580	chr5	424399	427239	Not Significant	0.062288	0.0642588	0.0505859	0.0467004	0.0499147	0.0389706	0.0586903	0.0468366	0.038081	0.0519693	0.0429438	0.0336734	0.0502428	0.0621719	0.0544835	2840	+	0.119005	7	12	24	33	G2	OT_ostta05g02580	GO:0016279
OT_ostta05g02590	51.0562	0.250318	0.185123	10.0394	0.0397692	0.0798379	OT_ostta05g02590	chr5	427371	428537	Not Significant	0.0676521	0.0584509	0.0420876	0.0387163	0.0282812	0.0426454	0.0561506	0.0889985	0.0608633	0.0534354	0.0417874	0.0375987	0.0440601	0.0795512	0.0458185	1166	+	2.93235e-05	1	14	24	66	G2	OT_ostta05g02590	GO:0005789;GO:0036503
OT_ostta05g02600	578.558	-0.39438	0.0976374	42.053	1.62649e-08	2.22892e-07	OT_ostta05g02600	chr5	428742	429500	Not Significant	1.74539	2.35083	0.393517	0.446947	0.768011	1.60207	3.54607	1.37691	1.49462	0.879339	0.847641	0.42539	0.302317	0.480604	0.340917	758	-	1.25526e-13	1	7	24	13	G1	OT_ostta05g02600	GO:0000349;GO:0046872;GO:0071006
OT_ostta05g02610	289.587	-0.210214	0.115	17.3882	0.00162449	0.00546375	OT_ostta05g02610	chr5	429685	430653	Not Significant	0.428218	0.507802	0.254308	0.36207	0.279266	0.256439	0.434211	0.590265	0.639683	0.322645	0.261443	0.296726	0.391763	0.3029	0.282202	968	-	0.0765779	3	16	24	66	G2	OT_ostta05g02610
OT_ostta05g02620	201.067	-0.260531	0.139757	1.89661	0.754769	0.820825	OT_ostta05g02620	chr5	430827	431472	Not Significant	0.339081	0.416636	0.313266	0.375397	0.288105	0.215359	0.336156	0.658695	0.747333	0.340578	0.342877	0.328269	0.403819	0.309598	0.331991	645	+	0.0005683	3	16	24	72	G2	OT_ostta05g02620
OT_ostta05g02630	10.6992	1.66558	0.499153	1.30551	0.860439	0.908888	OT_ostta05g02630	chr5	431571	432152	Not Significant	0.031607	0.0102965	0.0125353	0.01637	0.01236	0.0188796	0.0084757	0.0369815	0.0141293	0.0265133	0.0132209	0.0260481	0.0101471	0.0551988	0.0151747	581	+	0.926506	13	12	24		G2	OT_ostta05g02630	GO:0004672;GO:0005524
OT_ostta05g02640	158.51	0.445974	0.163735	7.75832	0.100843	0.170887	OT_ostta05g02640	chr5	432199	434751	Not Significant	0.0613926	0.0458814	0.090906	0.0857055	0.0806188	0.0536089	0.0364704	0.0847014	0.0765537	0.0972255	0.0691177	0.108981	0.0615271	0.130034	0.0808616	2552	-	2.99272e-05	11	14	24	11	G2	OT_ostta05g02640	GO:0004017;GO:0004127;GO:0004550;GO:0005524;GO:0005737
OT_ostta05g02650	320.019	-0.274984	0.138716	31.0133	3.0424e-06	2.28462e-05	OT_ostta05g02650	chr5	434853	436400	Not Significant	0.138734	0.171164	0.234059	0.193506	0.124786	0.0692163	0.120771	0.274501	0.378583	0.340802	0.285443	0.402604	0.282688	0.232401	0.25124	1547	+	1.82886e-11	3	16	24	43	S	OT_ostta05g02650	GO:0005506
OT_ostta05g02660	116.831	-0.145504	0.149972	36.216	2.61225e-07	2.60853e-06	OT_ostta05g02660	chr5	436467	437882	Not Significant	0.136307	0.153876	0.0940824	0.0952149	0.083623	0.153037	0.22605	0.0809098	0.121166	0.112143	0.0974692	0.133421	0.0752937	0.0746846	0.106706	1415	-	0.00659017	1	14	24	52	G1	OT_ostta05g02660	GO:0017150;GO:0050660
OT_ostta05g02665	60.7137	-0.369845	0.201408	18.2812	0.00108728	0.00385134	OT_ostta05g02665	chr5	438198	439268	Not Significant	0.0681008	0.0899469	0.0953151	0.0803086	0.0957797	0.0954001	0.101568	0.0917638	0.062124	0.0685943	0.0697799	0.0698386	0.0763196	0.050767	0.0960895	1070	+	0.182827	20	7	24		G2	OT_ostta05g02665	GO:0005886;GO:0015205
OT_ostta05g02670	54.1399	-0.392043	0.319281	15.5562	0.00367631	0.0109962	OT_ostta05g02670	chr5	439363	440819	Not Significant	0.0128143	0.0172168	0.101143	0.114449	0.118944	0.0497703	0.0091517	0.0166627	0.0211908	0.0558848	0.0614495	0.0459696	0.103965	0.0399672	0.104101	1456	+	5.27251e-06	15	10	24	54	G2	OT_ostta05g02670	GO:0000175;GO:0004519;GO:0005509
OT_ostta05g02680	427.378	-0.373749	0.179973	43.534	8.01729e-09	1.18708e-07	OT_ostta05g02680	chr5	441018	445490	Not Significant	0.0285449	0.0377407	0.162607	0.12442	0.0869629	0.0403861	0.0171807	0.0641566	0.0947374	0.144484	0.11913	0.234137	0.128898	0.223167	0.172375	4472	+	1.50419e-11	9	16	24	9	G2	OT_ostta05g02680	GO:0003723;GO:0005634;GO:0046872
OT_ostta05g02690	32.4407	1.70879	0.226449	20.8261	0.000342822	0.00142379	OT_ostta05g02690	chr5	445681	446580	Upregulated	0.159972	0.0503116	0.0295802	0.0735953	0.278695	0.611215	0.145323	0.0763724	0.0402824	0.0251924	0.0222562	0.0262706	0.011119	0.0503716	0.0103887	899	+	5.5915e-13	19	13	24	17	M	OT_ostta05g02690
OT_ostta05g02700	154.359	-0.16159	0.187909	14.6797	0.00541384	0.0152937	OT_ostta05g02700	chr5	446614	449029	Not Significant	0.0996301	0.113854	0.0726615	0.0675341	0.0518665	0.142359	0.0917645	0.073174	0.0975903	0.0935608	0.0974713	0.0917429	0.0616143	0.0502951	0.0677807	2415	-	0.00372316	22	17	24	4	M	OT_ostta05g02700
OT_ostta05g02710	7.74328	-0.0776059	0.47835	9.39612	0.0519261	0.0997606	OT_ostta05g02710	chr5	449172	449834	Not Significant	0.0142057	0.0153778	0.0138491	0.0156989	0.0222393	0.0244035	0.0125157	0.0240545	0.02225	0.0136183	0.00787462	0.00476752	0.0201214	0.0157152	0.0183427	662	-	0.191564	19	10	24		M	OT_ostta05g02710	GO:0000978;GO:0000981;GO:0005634
OT_ostta05g02720	47.6301	-0.742361	0.24466	8.07336	0.0889278	0.154733	OT_ostta05g02720	chr5	449992	451464	Not Significant	0.0362192	0.061408	0.0465376	0.0460787	0.0464657	0.050091	0.0341847	0.0569382	0.052152	0.0367191	0.0330275	0.0396351	0.0443746	0.0273836	0.0416856	1472	+	0.0138703	12	17	24	69	G2	OT_ostta05g02720	GO:0016020
OT_ostta05g02730	330.445	0.133916	0.126696	5.39295	0.249301	0.347305	OT_ostta05g02730	chr5	451777	453285	Not Significant	0.144355	0.13469	0.38394	0.335843	0.241114	0.19263	0.163811	0.192861	0.207279	0.313207	0.299634	0.440647	0.36459	0.414826	0.342979	1508	+	2.30122e-08	11	14	24	9	G2	OT_ostta05g02730	GO:0003924;GO:0005525;GO:0005794;GO:0006886;GO:0016192
OT_ostta05g02740	1986.47	0.55482	0.0920454	57.7496	8.61283e-12	2.14737e-10	OT_ostta05g02740	chr5	453667	455205	Not Significant	1.25705	0.87623	0.484177	0.275098	0.161604	0.0787261	0.487837	2.62229	2.09156	2.47522	1.94139	2.04807	1.51021	1.6192	0.691307	1538	+	1.85777e-16	3	16	24	47	S	OT_ostta05g02740	GO:0003677
OT_ostta05g02750	73.793	1.1371	0.24199	21.758	0.000223922	0.000988401	OT_ostta05g02750	chr5	455326	456135	Upregulated	0.0620771	0.0286506	0.075268	0.0786076	0.0849049	0.111562	0.0478658	0.140569	0.031984	0.160847	0.0581716	0.222709	0.0472943	0.351699	0.0687934	809	-	1.41107e-05	19	7	24	29	M	BE221DRAFT_190267 OT_ostta05g02750
OT_ostta05g02760	135.355	-0.165679	0.143305	10.7865	0.0290709	0.0618467	OT_ostta05g02760	chr5	456843	458189	Not Significant	0.10633	0.122957	0.174995	0.17773	0.187949	0.148862	0.0983958	0.147141	0.137045	0.130166	0.131483	0.118742	0.137598	0.115466	0.178948	1346	-	0.000765446	15	10	24	35	G2	OT_ostta05g02760
OT_ostta05g02770	58.6092	-0.340629	0.240274	21.8836	0.000211398	0.0009401	OT_ostta05g02770	chr5	458351	459579	Not Significant	0.0544135	0.0703054	0.0607752	0.0553169	0.0568624	0.0949525	0.070147	0.0631057	0.0593565	0.0486927	0.0467901	0.104167	0.0452774	0.0672495	0.0680931	1228	-	0.22386	19	10	24	40	G2	OT_ostta05g02770	GO:0004556;GO:0005509;GO:0005975
OT_ostta05g02780	52.2727	-0.68158	0.348103	5.1357	0.273655	0.373491	OT_ostta05g02780	chr5	459965	460645	Not Significant	0.0242802	0.040069	0.0897686	0.0703558	0.0394153	0.0154065	0.0411024	0.0788439	0.0779407	0.116226	0.132366	0.118575	0.182561	0.0852805	0.1466	680	-	4.35781e-14	7	12	24	28	S	OT_ostta05g02780
OT_ostta05g02790	36.5897	-0.0195402	0.229255	3.38888	0.494974	0.592023	OT_ostta05g02790	chr5	461045	461788	Not Significant	0.0493633	0.051616	0.0563296	0.0447746	0.0436385	0.0285271	0.0616944	0.0610715	0.0589384	0.0570078	0.0569174	0.0607268	0.0595655	0.113923	0.0776997	743	+	2.56065e-06	9	10	24	68	G2	OT_ostta05g02790	GO:0001164;GO:0042790;GO:0046872;GO:0070860
OT_ostta05g02800	39.384	0.20302	0.486642	14.1407	0.00685943	0.0186682	OT_ostta05g02800	chr5	461812	462735	Not Significant	0.00738381	0.00642992	0.157548	0.120771	0.0699417	0.0207157	0.00503628	0.0097646	0.0216462	0.0218614	0.0911896	0.0509168	0.133885	0.0651733	0.140397	923	-	2.1143e-13	11	14	24	9	G2	OT_ostta05g02800
OT_ostta05g02810	8.62464	-0.769057	0.761455	4.52015	0.340165	0.442466	OT_ostta05g02810	chr5	463117	463446	Not Significant	0.00926609	0.0152486	0.0427317	0.0399557	0.0655316	0.0227528	0.0139953	0.0154464	0.0197072	0.0361775	0.0370911	0.0182895	0.0699822	0.0417388	0.0768208	329	+	8.78984e-05	9	16	24	34	G2	BE221DRAFT_190256 OT_ostta05g02810	GO:0003676
OT_ostta05g02820	513.272	0.0694168	0.102291	50.7048	2.57279e-10	5.17842e-09	OT_ostta05g02820	chr5	463592	465922	Not Significant	0.198874	0.193676	0.234004	0.17732	0.160012	0.119792	0.24347	0.249972	0.258397	0.338476	0.285599	0.382019	0.257329	0.475923	0.250725	2330	+	1.22345e-11	5	14	24	68	G2	OT_ostta05g02820
OT_ostta05g02830	212.97	0.75723	0.138477	25.1248	4.74841e-05	0.000258454	OT_ostta05g02830	chr5	466226	468286	Not Significant	0.120604	0.0732296	0.141303	0.128553	0.126333	0.105854	0.0804121	0.159623	0.142432	0.135835	0.1538	0.122425	0.114442	0.193763	0.14765	2060	+	0.000116794	8	17	24	58	G2	OT_ostta05g02830	GO:0046854;GO:0046872
OT_ostta05g02840	265.461	-0.104595	0.103808	4.00476	0.405362	0.507622	OT_ostta05g02840	chr5	468442	471714	Not Significant	0.108482	0.119401	0.104344	0.0879795	0.0786607	0.0654214	0.105929	0.102514	0.105532	0.108637	0.121194	0.0948391	0.100815	0.0903767	0.116548	3272	+	1.092e-05	4	15	24	64	G2	OT_ostta05g02840	GO:0016020
OT_ostta05g02845	58.7882	-0.183553	0.201979	16.7494	0.00216211	0.00700376	OT_ostta05g02845	chr5	471807	472925	Not Significant	0.0485916	0.0560735	0.0834494	0.0847823	0.089739	0.109018	0.0445933	0.0671804	0.0732687	0.10099	0.0707844	0.050432	0.0647153	0.0628286	0.0991385	1118	+	0.107108	16	9	24	29	G2	OT_ostta05g02845
OT_ostta05g02850	126.586	-0.282416	0.199163	15.0623	0.00457378	0.0132251	OT_ostta05g02850	chr5	473158	474138	Not Significant	0.0513961	0.0643225	0.241872	0.15451	0.080077	0.0552452	0.057613	0.0711594	0.0994322	0.209344	0.196473	0.263876	0.198384	0.241722	0.279538	980	+	1.81549e-10	9	11	24	67	G2	OT_ostta05g02850
OT_ostta05g02860	24.6795	0.911342	0.329077	11.9803	0.0174985	0.0405315	OT_ostta05g02860	chr5	474278	476212	Not Significant	0.014616	0.00806328	0.0189252	0.0187964	0.00923466	0.0118188	0.00473961	0.014234	0.0158547	0.0170672	0.0161055	0.0151828	0.0139563	0.0369284	0.0156835	1934	-	0.0742922	11	14	24	57	G2	OT_ostta05g02860	GO:0000105;GO:0004399;GO:0005829;GO:0009570;GO:0046872;GO:0051287
OT_ostta05g02870	218.967	0.142216	0.112602	24.6561	5.89866e-05	0.000310352	OT_ostta05g02870	chr5	476609	477341	Not Significant	0.78568	0.728094	0.046467	0.0884168	0.235422	0.651438	1.06003	0.889094	0.711621	0.258084	0.21301	0.154893	0.115305	0.143661	0.0534262	732	-	2.21935e-13	1	10	24	62	G1	OT_ostta05g02870	GO:0005744;GO:0030150
OT_ostta05g02880	8.70776	0.572679	0.443717	5.36054	0.252263	0.350672	OT_ostta05g02880	chr5	477851	478273	Not Significant	0.0740722	0.050999	0.0101977	0.0815879	0.582349	0.777074	0.150024	0.0563764	0.0557835	0.0135836	0.0136245	0.00273883	0.0120158	0	0.00213523	422	+	7.95894e-11	19	14	24	19	M	BE221DRAFT_204033 OT_ostta05g02880
OT_ostta05g02890	6.11736	-0.224975	0.735836	5.13843	0.273386	0.373268	OT_ostta05g02890	chr5	478388	479437	Not Significant	0.00406693	0.00491326	0.0126119	0.0152116	0.0343713	0.051544	0.00772374	0.0112441	0.00543175	0.00520615	0.00190964	0.00685351	0.00407653	0.0257224	0.00671863	1049	+	2.0261e-10	19	10	24	19	M	OT_ostta05g02890	GO:0004015;GO:0004141;GO:0005739;GO:0009102;GO:0030170
OT_ostta05g02900	95.2366	-0.0466972	0.211893	3.47546	0.48162	0.58	OT_ostta05g02900	chr5	479476	480987	Not Significant	0.0371015	0.0388351	0.0961285	0.0747847	0.0651566	0.0472738	0.0369443	0.0628863	0.0733679	0.115054	0.0980511	0.10693	0.0875571	0.105932	0.100977	1511	-	3.50018e-07	8	17	24	61	G2	OT_ostta05g02900	GO:0005634;GO:0005829;GO:0006457;GO:0051087;GO:0051131;GO:0051879
OT_ostta05g02910	4.41542	-0.360804	1.63056	9.33249	0.0533054	0.101954	OT_ostta05g02910	chr5	481217	481957	Not Significant	0	0.000435243	0.0303855	0.0384278	0.0514403	0.0119157	0	0.00142498	0	0.00102822	0.00446102	0.00114125	0.028145	0.00422438	0.0346588	740	-	1.41489e-06	15	10	24	32	G2	OT_ostta05g02910	GO:0000209;GO:0005524;GO:0006281;GO:0043161;GO:0061631
OT_ostta05g02920	160.948	1.1014	0.289592	111.174	4.08922e-23	3.90192e-21	OT_ostta05g02920	chr5	482215	485467	Upregulated	0.00736817	0.00351953	0.277758	0.283435	0.209809	0.089905	0.00239282	0.00899564	0.0062702	0.0139993	0.0534694	0.0440576	0.146948	0.133467	0.212216	3252	+	5.64371e-15	13	12	24	35	G2	OT_ostta05g02920
OT_ostta05g02930	2290.48	-0.324147	0.134722	49.8193	3.93857e-10	7.6103e-09	OT_ostta05g02930	chr5	485704	486631	Not Significant	1.49302	1.913	4.62637	4.09452	3.59781	3.83842	3.4791	2.022	2.97439	3.6759	3.62966	5.51438	3.65062	3.0366	4.49902	927	-	1.21794e-05	11	9	24	11	G2	OT_ostta05g02930	GO:0004314
OT_ostta05g02940	154.987	-0.154426	0.149845	31.6015	2.30755e-06	1.78761e-05	OT_ostta05g02940	chr5	487062	489086	Not Significant	0.0931242	0.1059	0.0928123	0.0617601	0.046431	0.0386936	0.0515061	0.0447214	0.079187	0.103221	0.138148	0.111405	0.108239	0.130871	0.0861817	2024	+	1.11119e-08	5	14	24	43	S	TOP6B OT_ostta05g02940	GO:0043226
OT_ostta05g02950	182.986	-0.342066	0.120873	15.3339	0.00405653	0.0119349	OT_ostta05g02950	chr5	489173	490042	Not Significant	0.22981	0.297804	0.319725	0.267862	0.254092	0.245502	0.380915	0.251097	0.271872	0.322654	0.270638	0.281742	0.282669	0.242449	0.320928	869	-	0.00355569	9	10	24	33	G2	BE221DRAFT_69536 OT_ostta05g02950	GO:0000139;GO:0010008;GO:0030003;GO:0072657
OT_ostta05g02960	0.246794	0.0623409	2.45095	0.0945355	0.998917	1	OT_ostta05g02960	chr5	490301	490678	Not Significant	0.00114453	0.0013121	0.000409083	0.00304131	0.00299153	0.00392603	0.00232051	0	0.000993359	0	0.00198682	0	0.00084432	0	0.00239009	377	+	0.993664	4	7	24		M	OT_ostta05g02960	GO:0005741;GO:0055085
OT_ostta05g02970	6.54403	-0.306172	0.407637	5.81784	0.213171	0.307861	OT_ostta05g02970	chr5	490901	492391	Not Significant	0.0107397	0.0137094	0.00695165	0.0181226	0.0449146	0.0478897	0.0156269	0.00913889	0.00656884	0.00168578	0.00278956	0.0050449	0.00180805	0.00433195	0.00244251	1490	+	1.08817e-11	19	12	24	19	M	GCP1 OT_ostta05g02970
OT_ostta05g02975	20.0032	0.409023	0.304143	3.24916	0.517027	0.612899	OT_ostta05g02975	chr5	492628	494022	Not Significant	0.0382364	0.0296338	0.0512451	0.0822062	0.151567	0.314695	0.0734394	0.0258634	0.0176931	0.0148263	0.00818617	0.010538	0.00364287	0.0250949	0.0151179	1394	+	6.93067e-16	19	12	24	17	M	OT_ostta05g02975	GO:0005737;GO:0005856
OT_ostta05g02980	28.8859	0.537601	0.223977	2.43127	0.656985	0.735626	OT_ostta05g02980	chr5	494070	496085	Not Significant	0.0343975	0.0242055	0.0160416	0.0179007	0.0111531	0.0156409	0.0279177	0.0264145	0.022622	0.0167172	0.00976693	0.0138525	0.0110397	0.0200869	0.0110752	2015	-	0.0705055	1	8	24	41	G1	OT_ostta05g02980	GO:0004674;GO:0005524
OT_ostta05g02990	11.3377	-0.678118	0.597625	10.4878	0.0329649	0.0683256	OT_ostta05g02990	chr5	496141	496821	Not Significant	0.0103354	0.0163309	0.0200936	0.0168957	0.0165687	0.0188543	0.00714174	0.0126935	0.0264555	0.0159407	0.0140912	0.0182514	0.0237207	0.0600041	0.0237467	680	+	0.377393	8	17	24		G2	OT_ostta05g02990	GO:0004365;GO:0006006;GO:0009507;GO:0050661;GO:0051287
OT_ostta05g03000	73.9192	0.439687	0.246218	17.4602	0.00157285	0.00532716	OT_ostta05g03000	chr5	496837	497865	Not Significant	0.035175	0.0267774	0.111505	0.0702557	0.0896292	0.0969275	0.0241655	0.0416908	0.0339134	0.106375	0.131919	0.193855	0.115278	0.118436	0.121454	1028	-	0.00230853	9	16	24	57	G2	OT_ostta05g03000	GO:0003729;GO:0005737;GO:0006398;GO:0051028;GO:0071204;GO:0071207
OT_ostta05g03010	22.5193	1.18903	0.347285	11.664	0.0200331	0.0452471	OT_ostta05g03010	chr5	497892	498788	Upregulated	0.0240261	0.0108026	0.0738769	0.0606173	0.0740522	0.0937868	0.0219856	0.0191648	0.00736705	0.0203218	0.0189491	0.0422216	0.0359197	0.068464	0.0748705	896	-	0.000164521	16	9	24	29	G2	OT_ostta05g03010	GO:0005789;GO:0030148;GO:0030497;GO:0042761;GO:0102158
OT_ostta05g03020	94.0852	0.377008	0.184628	1.88034	0.757756	0.823264	OT_ostta05g03020	chr5	499052	501187	Not Significant	0.205765	0.162564	0.0124983	0.0285874	0.0665069	0.369701	0.195807	0.08139	0.0729684	0.0174178	0.0127502	0.0098029	0.00631356	0.00893365	0.00848647	2135	-	6.72802e-15	19	12	24	73	M	OT_ostta05g03020	GO:0004691;GO:0004692;GO:0005524;GO:0005952;GO:0007165;GO:0030553
OT_ostta05g03030	20.762	0.253854	0.30428	14.0086	0.00726763	0.019613	OT_ostta05g03030	chr5	501689	502702	Not Significant	0.0249038	0.0215703	0.0410556	0.0419746	0.0426906	0.0166068	0.0200269	0.0290541	0.0199407	0.0268742	0.020639	0.0240276	0.0407245	0.0191279	0.0402878	1013	+	0.00158184	11	14	24	18	G2	OT_ostta05g03030	GO:0003677;GO:0005654;GO:0006351;GO:0006357;GO:0017053;GO:0051726
OT_ostta05g03040	59.804	1.17383	0.182963	28.4115	1.02929e-05	6.69644e-05	OT_ostta05g03040	chr5	502901	504202	Upregulated	0.125747	0.0574756	0.0588921	0.310189	0.422952	0.430575	0.0901387	0.14	0.115762	0.0465527	0.0389728	0.024555	0.0357339	0.0207302	0.0180328	1301	-	2.23751e-10	19	14	24	46	M	OT_ostta05g03040	GO:0005768;GO:0035091
OT_ostta05g03050	2.87926	2.0076	0.875383	4.25012	0.373213	0.47553	OT_ostta05g03050	chr5	504885	507542	Not Significant	0.00438922	0.00110807	0.000182435	0	0.000376272	0.00118158	0.00111225	0.000361488	0.000140947	0.00145921	8.42407e-05	0.000882268	0.0002396	0.0049731	0.000224455	2657	+	0.465041	1	7	24	25	G1	OT_ostta05g03050	GO:0000719;GO:0003677;GO:0003904
OT_ostta05g03060	30.0061	-0.148203	0.222463	1.75169	0.781309	0.843163	OT_ostta05g03060	chr5	507583	508518	Not Significant	0.0467276	0.0524993	0.0466794	0.0543203	0.0445761	0.0534433	0.0506639	0.0562024	0.0527649	0.0379782	0.0343217	0.0321579	0.0380114	0.0372918	0.0385154	935	-	0.0268959	19	10	24	22	G2	OT_ostta05g03060	GO:0051213
OT_ostta05g03070	21.566	-0.00490924	0.21309	1.31458	0.858897	0.907632	OT_ostta05g03070	chr5	508805	509647	Not Significant	0.0785194	0.0810342	0.0140287	0.0233055	0.0332085	0.0882877	0.0868868	0.0523882	0.0579735	0.0158071	0.0194127	0.0140678	0.00996207	0.00692908	0.0100536	842	+	1.13747e-11	20	12	24	25	G1	OT_ostta05g03070	GO:0000124;GO:0003713;GO:0005669;GO:0016251;GO:0046982;GO:0051123
OT_ostta05g03080	4.34646	0.747745	0.610873	6.82865	0.145225	0.228109	OT_ostta05g03080	chr5	509716	510756	Not Significant	0.0151111	0.00924652	0.00314362	0.0102325	0.057962	0.0606028	0.00993294	0.00774742	0.003855	0.00073162	0.00138268	0.00222266	0.00122807	0.0117194	0.00127698	1040	-	1.42146e-07	19	12	24	19	M	OT_ostta05g03080	GO:0009737;GO:0010427;GO:0016020
OT_ostta05g03090	9.64387	1.29408	0.380489	17.6123	0.00146903	0.00502618	OT_ostta05g03090	chr5	510883	512373	Upregulated	0.0256778	0.0108135	0.00130129	0.00750514	0.160978	0.21012	0.0286907	0.0134482	0.013941	0.00211954	0.00320749	0.00659629	0.00116783	0.00880839	0.00125536	1490	+	7.50756e-08	19	14	24	19	M	OT_ostta05g03090	GO:0003712;GO:0006357;GO:0016592
OT_ostta05g03100	2.13005	1.25229	0.78218	6.16044	0.187483	0.279093	OT_ostta05g03100	chr5	512411	513129	Not Significant	0.00738662	0.00314912	0.00696918	0.00548556	0.00715674	0.00398735	0.0005597	0.0040096	0.000521582	0.00455807	0.000867301	0.00607355	0.00420201	0.00246786	0.00462659	718	-	0.00042985	15	12	24		G2	OT_ostta05g03100	GO:0006508;GO:0008237;GO:0046872
OT_ostta05g03110	3.00942	0.440527	0.708367	3.15635	0.532011	0.625862	OT_ostta05g03110	chr5	513335	513958	Not Significant	0.00950201	0.0073979	0.00930129	0.00851015	0.0161544	0.0175227	0.0122027	0.00785937	0.00517408	0.00719349	0.00241861	0.00782948	0.00585294	0.00217355	0.00775881	623	-	2.05826e-06	19	10	24		M	OT_ostta05g03110	GO:0005096
OT_ostta05g03120	138.515	-0.976543	0.795166	15.4728	0.00381474	0.01134	OT_ostta05g03120	chr5	514327	514794	Not Significant	0.00406929	0.00804411	1.55366	1.68153	1.42759	0.362085	0.00673524	0.0065727	0.0345123	0.0705239	0.363955	0.251058	0.987951	0.611052	1.43614	467	-	2.37991e-14	13	12	24	35	G2	BE221DRAFT_190224 OT_ostta05g03120
OT_ostta05g03130	269.821	0.777185	0.162843	33.4322	9.74212e-07	8.35703e-06	OT_ostta05g03130	chr5	515229	516410	Not Significant	0.104426	0.0623986	0.780167	0.866695	0.881682	0.57977	0.150587	0.153001	0.132219	0.14603	0.147056	0.35812	0.473464	0.66168	0.710051	1181	+	3.13822e-13	15	10	24	35	G2	OT_ostta05g03130	GO:0003677;GO:0008270;GO:0016829;GO:0043161;GO:0061630
OT_ostta05g03140	21.6344	-0.389749	0.254318	5.14708	0.272536	0.372481	OT_ostta05g03140	chr5	516525	517046	Not Significant	0.109661	0.146322	0.0164902	0.0231597	0.0331198	0.112198	0.175151	0.0925907	0.0651823	0.0367293	0.0350095	0.0164436	0.0155492	0.0203815	0.0141439	521	-	1.91252e-12	1	8	24	13	G1	BE221DRAFT_69812 OT_ostta05g03140	GO:0004721;GO:0005983;GO:0009507;GO:0019203;GO:2001070
OT_ostta05g03150	266.654	-0.210284	0.16213	11.173	0.0246875	0.0538705	OT_ostta05g03150	chr5	517457	519496	Not Significant	0.171139	0.202408	0.122816	0.164165	0.122712	0.140846	0.175357	0.274677	0.321128	0.10443	0.0944332	0.212378	0.153559	0.126686	0.111422	2039	-	0.247333	1	8	24	41	G2	OT_ostta05g03150	GO:0005739;GO:0016992;GO:0046872;GO:0051539
OT_ostta05g03160	69.1448	-0.563799	0.18217	11.4822	0.0216475	0.0482588	OT_ostta05g03160	chr5	519547	520638	Not Significant	0.0819937	0.12388	0.0542579	0.0633515	0.0447275	0.0341741	0.0585151	0.172032	0.174405	0.041384	0.062017	0.0463831	0.0882192	0.0244191	0.0508674	1091	+	0.00029745	3	16	24	72	S	OT_ostta05g03160	GO:0016020
OT_ostta05g03170	47.9423	-0.159662	0.182641	5.32436	0.255605	0.353982	OT_ostta05g03170	chr5	520735	521097	Not Significant	0.211229	0.239482	0.0846256	0.0969293	0.0633118	0.0878672	0.265173	0.421516	0.351962	0.104771	0.109036	0.0915317	0.127906	0.0727217	0.0746389	362	+	2.50322e-05	1	14	24	2	G1	OT_ostta05g03170	GO:0008289
OT_ostta05g03180	45.9323	1.11542	0.266312	11.2484	0.0239099	0.0524254	OT_ostta05g03180	chr5	521160	523172	Upregulated	0.0212573	0.0100334	0.0548152	0.0600226	0.0597997	0.0783736	0.00672795	0.0154869	0.00870375	0.0202337	0.0220776	0.0362381	0.0221975	0.0888447	0.0486208	2012	-	6.88565e-07	19	8	24	29	G2	OT_ostta05g03180	GO:0005737;GO:0012505;GO:0015031;GO:0016020;GO:0016192;GO:0043231
OT_ostta05g03190	2.35308	-2.01942	1.59752	6.82004	0.145709	0.228761	OT_ostta05g03190	chr5	523178	523939	Not Significant	0	0.00148424	0.00964142	0.0104923	0.0170182	0.0162908	0.00198436	0.00138566	0.00315499	0.0117645	0.00288535	0.00262853	0.00581575	0.0017794	0.00942047	761	-	2.5641e-05	15	10	24	51	M	OT_ostta05g03190
OT_ostta05g03200	2.48871	0.719478	0.933031	4.52242	0.339898	0.442193	OT_ostta05g03200	chr5	524067	524864	Not Significant	0.00633925	0.00404301	0.0271422	0.0324193	0.0596311	0.0550337	0.0132523	0.00637626	0.00489201	0.000954686	0.00131795	0.00105963	0.00461274	0.00169902	0.0100402	797	-	5.03507e-09	19	10	24	37	M	OT_ostta05g03200	GO:0009507
OT_ostta05g03210	50.6184	1.52705	0.250074	44.7537	4.47354e-09	6.98272e-08	OT_ostta05g03210	chr5	525174	526592	Upregulated	0.110825	0.0396167	0.0551694	0.12822	0.277266	0.292211	0.0711144	0.0682524	0.0623042	0.0277985	0.0469978	0.0249397	0.0416773	0.0297216	0.0223972	1418	+	4.48158e-06	19	14	24	19	M	OT_ostta05g03210	GO:0003690;GO:0009330;GO:0042023
OT_ostta05g03220	320.807	-0.219025	0.130507	24.7596	5.62298e-05	0.000298694	OT_ostta05g03220	chr5	526912	527786	Not Significant	0.68421	0.81471	0.144569	0.14057	0.124342	0.209635	0.565952	0.498336	0.616965	0.607414	0.482784	0.430285	0.342934	0.246131	0.159607	874	+	1.08589e-13	1	14	24	8	G1	OT_ostta05g03220	GO:0005737;GO:0005856
OT_ostta05g03230	179.997	-0.626479	0.157552	35.0033	4.63812e-07	4.29832e-06	OT_ostta05g03230	chr5	527926	529674	Not Significant	0.0604489	0.0946608	0.128988	0.0990968	0.063725	0.0317374	0.0621977	0.0960021	0.156975	0.150721	0.163976	0.196331	0.156827	0.155922	0.130777	1748	-	2.47631e-11	5	14	24	15	S	OT_ostta05g03230	GO:0005524;GO:0008531;GO:0009231;GO:0009398;GO:0016787
OT_ostta05g03240	4.60143	-0.102239	0.934187	1.82946	0.767088	0.831459	OT_ostta05g03240	chr5	529743	530543	Not Significant	0.00242345	0.00261596	0.0112398	0.011859	0.0100899	0.00808132	0.00104525	0.00119743	0.00253307	0.00285332	0.00663825	0.0100627	0.0162491	0.0161365	0.0132292	800	+	0.00012532	9	16	24	60	G2	OT_ostta05g03240	GO:0003924;GO:0005047;GO:0005525;GO:0006614;GO:0016020;GO:0016887
OT_ostta05g03250	17.5811	-0.213345	0.296768	4.34789	0.360967	0.463364	OT_ostta05g03250	chr5	530573	531745	Not Significant	0.025995	0.0308019	0.0184794	0.0215032	0.03382	0.0625043	0.0355345	0.0199677	0.0162201	0.0103869	0.0203643	0.0178438	0.0193216	0.0194381	0.0161827	1172	-	0.000135388	19	14	24	20	M	OT_ostta05g03250	GO:0016791
OT_ostta05g03260	36.1538	-0.208979	0.296242	2.77689	0.595829	0.682837	OT_ostta05g03260	chr5	531851	534490	Not Significant	0.00739366	0.00876268	0.0216728	0.0248456	0.0308127	0.02892	0.00264819	0.00112653	0.002927	0.0156832	0.0171889	0.0354307	0.0350429	0.0246169	0.0266597	2639	-	0.046432	15	10	24	34	G2	OT_ostta05g03260
OT_ostta05g03270	141.526	-0.434481	0.186158	29.8921	5.14842e-06	3.62406e-05	OT_ostta05g03270	chr5	534528	537813	Not Significant	0.0414117	0.0572311	0.0479739	0.0492508	0.0607249	0.0923759	0.0283646	0.0406281	0.0587872	0.0866321	0.0742065	0.0808061	0.0468988	0.0448799	0.036733	3285	+	2.86446e-06	19	14	24	76	M	OT_ostta05g03270	GO:0005085;GO:0005802;GO:0015031;GO:0016020;GO:0032012
OT_ostta05g03280	3.40976	5.32394	1.37512	9.08167	0.0590903	0.110996	OT_ostta05g03280	chr5	537908	538693	Not Significant	0.00470613	0	0.00207703	0.00257588	0.00268108	0.00338465	0	0.00122031	0	0.0146579	0.00142247	0.0206029	0.000199727	0.0104797	0.0018975	785	+	0.00598918	15	10	24	29	M	OT_ostta05g03280
OT_ostta05g03290	16.4167	1.31496	0.529504	17.5126	0.00153631	0.00522285	OT_ostta05g03290	chr5	538874	539446	Upregulated	0.0135424	0.00545402	0.0681747	0.0550291	0.0502733	0.032846	0.00604875	0.00167915	0.000654714	0.0527323	0.0468802	0.03818	0.075406	0.0480142	0.0823032	572	+	5.57362e-10	9	16	24	42	G2	OT_ostta05g03290
OT_ostta05g03300	122.697	-0.189306	0.157055	9.89348	0.0422607	0.0839889	OT_ostta05g03300	chr5	539480	541795	Not Significant	0.0703255	0.0820803	0.0718223	0.0527764	0.0474835	0.0450379	0.0886581	0.0480409	0.0617411	0.0789901	0.0747873	0.0790325	0.0590731	0.0678843	0.0737209	2315	-	0.00321856	1	14	24	64	G2	OT_ostta05g03300
OT_ostta05g03310	44.0368	-0.129721	0.241736	5.47618	0.241832	0.340149	OT_ostta05g03310	chr5	541930	543528	Not Significant	0.0351999	0.039715	0.0438132	0.0353928	0.0382453	0.0349502	0.0558808	0.0184799	0.0227627	0.0331851	0.0450974	0.0515909	0.0371209	0.0354972	0.0398166	1598	+	0.359207	5	14	24	33	G2	OT_ostta05g03310
OT_ostta05g03320	172.245	0.033942	0.172838	10.7878	0.0290556	0.0618312	OT_ostta05g03320	chr5	543549	545388	Not Significant	0.0379178	0.0381114	0.207714	0.218058	0.199422	0.198369	0.0447902	0.0476037	0.0441556	0.103471	0.118775	0.236368	0.178956	0.195273	0.203862	1839	-	1.7159e-08	13	12	24	44	G2	OT_ostta05g03320	GO:0003677;GO:0005634
OT_ostta05g03330	95.3328	0.474094	0.390583	53.7806	5.84981e-11	1.30674e-09	OT_ostta05g03330	chr5	545714	547273	Not Significant	0.00674499	0.00519086	0.230357	0.186372	0.128424	0.0856588	0.00576068	0.00571917	0.0208032	0.0194945	0.0700046	0.103434	0.123571	0.220068	0.209485	1559	+	2.78334e-15	11	14	24	11	G2	OT_ostta05g03330
OT_ostta05g03340	260.699	-0.0366312	0.174132	19.5633	0.000608932	0.00234151	OT_ostta05g03340	chr5	547376	548314	Not Significant	0.0712945	0.0737389	0.584606	0.528217	0.48152	0.395518	0.0447155	0.148212	0.168395	0.404067	0.351663	0.667918	0.431498	0.649771	0.623317	938	-	1.18728e-14	9	16	24	54	G2	OT_ostta05g03340	GO:0008460;GO:0009225
OT_ostta05g03350	15.2962	0.441635	0.550408	1.98597	0.738339	0.806248	OT_ostta05g03350	chr5	548459	549295	Not Significant	0.00811155	0.00597334	0.0424988	0.0333835	0.0508811	0.0381052	0.00565006	0.0108963	0.0108117	0.0233011	0.0325322	0.0318185	0.0428152	0.0330028	0.0368949	836	+	0.0045441	15	10	24	44	G2	OT_ostta05g03350	GO:0016740
OT_ostta05g03360	29.5785	-0.226459	0.358526	11.031	0.0262177	0.0566657	OT_ostta05g03360	chr5	549344	550339	Not Significant	0.0186445	0.0222335	0.0377659	0.0374618	0.0369993	0.0235638	0.0156878	0.0363394	0.0319392	0.038495	0.0315322	0.0250223	0.0596461	0.0651763	0.0597538	995	-	1.31064e-07	9	16	24	60	G2	OT_ostta05g03360
OT_ostta05g03370	30.094	-0.11274	0.197954	1.49546	0.827445	0.882113	OT_ostta05g03370	chr5	550446	551996	Not Significant	0.0446243	0.0496757	0.0311651	0.0435789	0.0677723	0.0832053	0.0548491	0.0155325	0.0232408	0.0154318	0.0187444	0.0157607	0.0190307	0.0241044	0.0290714	1550	-	1.0659e-11	19	12	24	50	M	OT_ostta05g03370	GO:0005637
OT_ostta05g03380	51.515	-0.82123	0.481206	19.5089	0.000624148	0.00239119	OT_ostta05g03380	chr5	552137	553432	Not Significant	0.00482113	0.00866473	0.114358	0.0576187	0.0298723	0.0153248	0.00248496	0.00384968	0.011839	0.0345994	0.0429421	0.0782806	0.0483582	0.159197	0.117676	1295	+	1.85627e-12	9	16	24	30	G2	OT_ostta05g03380
OT_ostta05g03390	40.4089	-0.402351	0.327133	7.19104	0.12613	0.20464	OT_ostta05g03390	chr5	553476	555071	Not Significant	0.015537	0.0210396	0.0316906	0.0317186	0.024317	0.0369262	0.0218671	0.0283646	0.0222394	0.0394617	0.0396576	0.0502401	0.0315082	0.0466572	0.0351665	1595	-	0.0377864	5	10	24	57	G2	OT_ostta05g03390	GO:0016020;GO:0022857
OT_ostta05g03400	59.0028	-0.246315	0.233937	25.8832	3.3408e-05	0.00019	OT_ostta05g03400	chr5	555204	556325	Not Significant	0.032904	0.0401758	0.0756559	0.063982	0.0630078	0.0786164	0.0357861	0.0436267	0.0564097	0.0869786	0.0797494	0.128631	0.0613423	0.087566	0.0712391	1121	+	0.0574919	11	14	24	42	G2	OT_ostta05g03400	GO:0006364;GO:0032040;GO:0034388
OT_ostta05g03405	17.404	0.285561	0.582907	17.5347	0.00152112	0.00517461	OT_ostta05g03405	chr5	556353	556994	Not Significant	0.00738174	0.00608911	0.072262	0.0520498	0.0473547	0.0558026	0.00855287	0.0266303	0.00725106	0.0262761	0.032523	0.0778689	0.0497473	0.0419178	0.0714168	641	-	4.77079e-07	11	14	24	11	G2	BE221DRAFT_70682 OT_ostta05g03405	GO:0005744;GO:0008320;GO:0030150
OT_ostta05g03410	135.143	0.935757	0.193431	218.666	3.6313e-46	1.55924e-43	OT_ostta05g03410	chr5	557072	560624	Not Significant	0.0505031	0.0270878	0.0289379	0.108324	0.295973	0.56029	0.0652993	0.0661218	0.0293972	0.0933354	0.00810418	0.086666	0.00696832	0.121197	0.00533294	3552	-	7.28954e-12	19	14	24	17	M	OT_ostta05g03410
OT_ostta05g03420	258.446	0.475578	0.174482	144.08	3.77501e-30	6.07855e-28	OT_ostta05g03420	chr5	560902	561922	Not Significant	0.258487	0.190279	0.101646	0.109151	0.122405	0.227683	0.149516	0.379151	0.145541	0.541491	0.148072	0.458523	0.0996895	0.967732	0.09045	1020	+	1.64535e-05	19	14	24	4	M	OT_ostta05g03420	GO:0003677;GO:0005634;GO:0006357;GO:0046872
OT_ostta05g03430	160.294	0.0846751	0.14117	358.747	2.26616e-76	1.75151e-73	OT_ostta05g03430	chr5	561988	562458	Not Significant	0.389389	0.375612	0.110144	0.0953389	0.152634	0.336594	0.219207	0.490916	0.216341	0.677641	0.162933	0.75586	0.0846885	1.17711	0.0915323	470	+	8.31178e-07	19	12	24	4	G1	OT_ostta05g03430
OT_ostta05g03460	22.4445	-0.0591073	0.323366	9.11852	0.0582044	0.109642	OT_ostta05g03460	chr5	563892	564329	Not Significant	0.0467699	0.0495957	0.0663465	0.0477866	0.0555335	0.0493704	0.0514481	0.0289738	0.0299417	0.0846677	0.0789488	0.122966	0.0860801	0.0450072	0.0897008	437	-	0.00218035	7	13	24	49	G2	OT_ostta05g03460
OT_ostta05g03470	77.1007	0.297921	0.139884	4.48685	0.344109	0.44662	OT_ostta05g03470	chr5	564415	567414	Not Significant	0.0533758	0.0444704	0.0229434	0.0228879	0.02826	0.0391996	0.0385253	0.0346955	0.0353373	0.0335957	0.0298059	0.0264815	0.0220025	0.036036	0.0234325	2999	+	3.51472e-06	1	9	24	13	G1	OT_ostta05g03470	GO:0000118;GO:0000122;GO:0000785;GO:0003714
OT_ostta05g03480	154.403	-0.138356	0.156036	6.53012	0.162902	0.250014	OT_ostta05g03480	chr5	567535	568263	Not Significant	0.254078	0.288489	0.276191	0.268715	0.215757	0.151858	0.295656	0.369931	0.423325	0.229194	0.212733	0.248426	0.343948	0.208532	0.26114	728	-	0.000949096	7	12	24	66	G2	OT_ostta05g03480	GO:0016020
OT_ostta05g03490	2573.51	-0.307175	0.161724	30.5276	3.82156e-06	2.7997e-05	OT_ostta05g03490	chr5	568664	576706	Not Significant	0.429756	0.544647	0.406112	0.250143	0.211279	0.241807	0.338086	0.334409	0.423335	0.420284	0.410775	0.54806	0.35502	0.304567	0.44497	8042	+	0.00060504	1	14	24	64	G2	OT_ostta05g03490	GO:0004674;GO:0004713;GO:0005524;GO:0005737
OT_ostta05g03500	29.5749	1.66383	0.311069	19.814	0.000543429	0.00211702	OT_ostta05g03500	chr5	576824	579205	Upregulated	0.0236194	0.0075875	0.00580148	0.00515045	0.00802429	0.0155414	0.00978016	0.0237596	0.00823683	0.0185905	0.0076858	0.0234362	0.00361421	0.0398237	0.00469854	2381	+	0.000510872	19	12	24	63	M	OT_ostta05g03500	GO:0000245;GO:0003729;GO:0005686;GO:0005689;GO:0071004;GO:0071013
OT_ostta05g03510	30.5111	0.50416	0.273839	3.44099	0.486908	0.585001	OT_ostta05g03510	chr5	579244	581787	Not Significant	0.0280564	0.0202944	0.0225797	0.0414073	0.0838488	0.14586	0.0385002	0.0220602	0.0134176	0.0100292	0.0114495	0.0140611	0.00980344	0.0149005	0.0132407	2543	-	2.66606e-10	19	12	24	17	M	OT_ostta05g03510	GO:0004077;GO:0005737;GO:0036211
OT_ostta05g03520	37.5551	-0.0381968	0.300731	0.287493	0.990607	1	OT_ostta05g03520	chr5	581931	582476	Not Significant	0.0420186	0.0445852	0.0474302	0.0283452	0.0298873	0.0828596	0.133051	0.0485485	0.0484887	0.125645	0.122652	0.132298	0.132465	0.0966533	0.0987745	545	+	4.88787e-10	7	7	24	26	S	OT_ostta05g03520
OT_ostta05g03530	485.276	-0.176787	0.0834415	26.8332	2.14838e-05	0.000129725	OT_ostta05g03530	chr5	582876	584102	Not Significant	0.808226	0.935543	0.124835	0.109261	0.234333	0.939621	1.48003	0.485863	0.604956	0.614408	0.705954	0.428526	0.328005	0.1543	0.180753	1226	+	2.93623e-13	1	12	24	71	G1	BE221DRAFT_69672 OT_ostta05g03530	GO:0016491
OT_ostta05g03540	178.755	0.394861	0.187422	7.65516	0.105059	0.176868	OT_ostta05g03540	chr5	584217	587207	Not Significant	0.145465	0.11313	0.0708318	0.0749622	0.122932	0.168102	0.142579	0.056154	0.0376314	0.0664529	0.0456677	0.0734825	0.0376076	0.133445	0.065234	2990	-	1.53991e-07	19	8	24	65	M	OT_ostta05g03540	GO:0016020
OT_ostta05g03550	6.26429	-0.139552	0.60018	4.54495	0.337251	0.439653	OT_ostta05g03550	chr5	587409	588566	Not Significant	0.0093733	0.010821	0.02852	0.0651036	0.104028	0.131328	0.0188769	0.00422759	0.0024306	0.00377439	0.00111204	0.0024729	0.0046642	0.0206744	0.0104483	1157	-	2.64451e-15	19	9	24	37	M	OT_ostta05g03550	GO:0016798;GO:0046872
OT_ostta05g03560	5.91739	0.840825	0.454179	3.96735	0.410442	0.512904	OT_ostta05g03560	chr5	588696	589781	Not Significant	0.0239118	0.0137143	0.00291392	0.0236281	0.139898	0.392204	0.0382073	0.00900926	0.00621925	0.00683949	0.00295496	0.00495707	0.00102644	0.00124804	0.0016974	1085	+	5.34917e-10	19	13	24	20	M	OT_ostta05g03560	GO:0000124;GO:0005669;GO:0006367;GO:0016251;GO:1990841
OT_ostta05g03570	69.5822	0.172679	0.192625	6.75275	0.149545	0.233897	OT_ostta05g03570	chr5	589830	591332	Not Significant	0.0650876	0.0585814	0.0572179	0.0440965	0.0579765	0.0942988	0.0625058	0.0502504	0.0627834	0.0737897	0.0685238	0.062605	0.045717	0.0570882	0.0664637	1502	-	0.0605336	5	8	24	26	M	OT_ostta05g03570	GO:0004736;GO:0005524;GO:0006090;GO:0006094;GO:0046872
OT_ostta05g03580	36.2413	-0.481082	0.255198	4.75008	0.313915	0.415382	OT_ostta05g03580	chr5	591588	592073	Not Significant	0.0670154	0.09516	0.140189	0.129878	0.136782	0.138643	0.114336	0.0757463	0.070338	0.0723996	0.104311	0.102429	0.098812	0.157723	0.130916	485	-	0.0096322	16	9	24	18	G2	OT_ostta05g03580	GO:0000149;GO:0006886;GO:0008270;GO:0030127;GO:0070971;GO:0090110
OT_ostta05g03590	19.0814	0.286749	0.288854	11.3007	0.0233848	0.0513907	OT_ostta05g03590	chr5	592345	593718	Not Significant	0.0266722	0.0225856	0.0421988	0.0662779	0.0942523	0.168089	0.0473361	0.0129879	0.0167388	0.00815261	0.0145642	0.00794707	0.0157556	0.0316171	0.0256596	1373	+	1.35292e-12	19	10	24	37	M	BE221DRAFT_158407 OT_ostta05g03590	GO:0003735;GO:0005840;GO:0006412
OT_ostta05g03600	75.9328	0.1726	0.225955	10.9127	0.0275633	0.0591604	OT_ostta05g03600	chr5	593881	595584	Not Significant	0.0211922	0.0192764	0.125193	0.14317	0.128097	0.121759	0.00708199	0.0155933	0.0265075	0.0461697	0.0692214	0.0833763	0.0841518	0.0926284	0.117506	1703	+	1.81558e-11	13	12	24	35	G2	OT_ostta05g03600
OT_ostta05g03610	36.8678	0.0575024	0.280072	4.48053	0.344862	0.447446	OT_ostta05g03610	chr5	595679	596479	Not Significant	0.0329089	0.0321395	0.116631	0.15166	0.156181	0.138454	0.0144063	0.0209723	0.0321426	0.0536886	0.0721819	0.0639391	0.0830723	0.106723	0.0992099	800	-	2.53271e-10	15	10	24	36	G2	BE221DRAFT_203965 OT_ostta05g03610	GO:0000184;GO:0003729;GO:0005730;GO:0005737;GO:0045727
OT_ostta05g03620	72.8537	0.0153694	0.192428	6.09932	0.191853	0.284013	OT_ostta05g03620	chr5	596746	598299	Not Significant	0.0866576	0.0884648	0.10013	0.118874	0.171757	0.239037	0.101995	0.0542041	0.0730199	0.0351871	0.0540574	0.0434887	0.0526128	0.0518069	0.0823349	1553	+	1.12536e-13	19	11	24	37	M	OT_ostta05g03620	GO:0005524;GO:0008531;GO:0009231;GO:0009398
OT_ostta05g03630	20.0445	0.308624	0.36526	6.26501	0.180212	0.270773	OT_ostta05g03630	chr5	598374	599217	Not Significant	0.0197923	0.0162927	0.0266803	0.0236817	0.029249	0.050781	0.0124082	0.0200291	0.0202773	0.0600003	0.0261491	0.0413735	0.0219729	0.0565555	0.0271858	843	-	0.20353	19	7	24	29	M	OT_ostta05g03630	GO:0016020
OT_ostta05g03640	0.01416	1.48298	6.55682	-0.0122492	1	1	OT_ostta05g03640	chr5	599319	599837	Not Significant	0	0	0.00059546	0	0	0	0	0	0	0	0	0	0	0	0.000346176	518	-	1	11	7	24		G2	OT_ostta05g03640	GO:0015297;GO:0016020;GO:0042910
OT_ostta05g03650	1334.59	-0.386912	0.143353	34.1093	7.07683e-07	6.27977e-06	OT_ostta05g03650	chr5	600263	603592	Not Significant	0.464044	0.621682	0.575811	0.567612	0.461193	0.526039	0.711013	0.42217	0.613252	0.541686	0.566672	0.692376	0.52801	0.323826	0.533102	3329	+	0.121213	1	14	24	21	G2	OT_ostta05g03650	GO:0000390;GO:0003676;GO:0071008
OT_ostta05g03660	69.0566	0.845407	0.223547	34.8463	4.99552e-07	4.60744e-06	OT_ostta05g03660	chr5	603613	606111	Not Significant	0.0346679	0.0197	0.0545965	0.0538604	0.040257	0.0450559	0.0366671	0.0285536	0.0387852	0.0235444	0.0359358	0.0597818	0.031404	0.0537561	0.0384503	2498	-	0.00188655	13	12	24	45	G2	OT_ostta05g03660
OT_ostta05g03670	50.5041	0.280232	0.222199	14.768	0.00520739	0.0147807	OT_ostta05g03670	chr5	606407	607401	Not Significant	0.130532	0.110056	0.108711	0.202971	0.434214	1.05682	0.279945	0.0889434	0.094671	0.0290969	0.0350258	0.0604787	0.0285099	0.0662745	0.035398	994	+	3.24442e-12	19	12	24	17	M	OT_ostta05g03670	GO:0006071;GO:0006629;GO:0008889
OT_ostta05g03680	16.2185	-0.378578	0.294501	2.4166	0.659629	0.738025	OT_ostta05g03680	chr5	607454	608554	Not Significant	0.0302408	0.0405445	0.0253638	0.0299232	0.0452586	0.0925075	0.0496184	0.00889561	0.0137707	0.0210911	0.0179174	0.0150473	0.0148586	0.0163725	0.0137645	1100	-	1.94766e-08	19	12	24	63	M	OT_ostta05g03680	GO:0005737;GO:0006457;GO:0009409;GO:0016272;GO:0051082;GO:1990113;GO:1990114;GO:1990115
OT_ostta05g03690	7.38672	-0.455729	0.588206	5.54248	0.236021	0.333135	OT_ostta05g03690	chr5	608800	609343	Not Significant	0.0097753	0.0136321	0.0250079	0.01731	0.0275898	0.156475	0.0124363	0.00194197	0.00131167	0.0094626	0.0143856	0.0369883	0.0382448	0.00748133	0.0397807	543	+	0.0604674	7	7	24	31	M	BE221DRAFT_20039 OT_ostta05g03690
OT_ostta05g03700	182.726	0.716993	0.341604	46.7937	1.68348e-09	2.88261e-08	OT_ostta05g03700	chr5	610702	612183	Not Significant	0.0106144	0.00659726	0.197188	0.104335	0.062973	0.0457426	0.00412034	0.011526	0.0146106	0.138069	0.167121	0.366083	0.164321	0.425021	0.27028	1481	+	1.89002e-12	9	16	24	67	G2	OT_ostta05g03700
OT_ostta05g03710	126.829	-0.603587	0.209961	11.6842	0.0198606	0.0449759	OT_ostta05g03710	chr5	612328	613140	Not Significant	0.0885215	0.136987	0.292794	0.226746	0.189335	0.0304627	0.0801903	0.16616	0.153836	0.238473	0.189649	0.22166	0.233493	0.294472	0.316233	812	-	2.2506e-10	9	10	24	67	G2	OT_ostta05g03710	GO:0016020
OT_ostta05g03720	91.5714	-0.36446	0.137205	11.3756	0.0226523	0.050037	OT_ostta05g03720	chr5	613701	615221	Not Significant	0.132597	0.175938	0.0800022	0.0797078	0.119807	0.155231	0.207495	0.0499647	0.0732282	0.0531547	0.0728538	0.0629748	0.0639242	0.032423	0.0751458	1520	+	1.2785e-08	1	7	24	56	G1	OT_ostta05g03720	GO:0016020
OT_ostta05g03730	11.7531	-1.37151	1.40299	8.84821	0.0650076	0.119972	OT_ostta05g03730	chr5	615255	615905	Not Significant	0	0.00107322	0.0541052	0.0600084	0.084179	0.0603085	0.000154563	0.00471833	0.00172844	0.0135172	0.0334788	0.0419851	0.0331424	0.0451924	0.0554672	650	-	7.50877e-09	15	10	24	36	G2	BE221DRAFT_190164 OT_ostta05g03730
OT_ostta05g03740	183.085	-0.773666	0.163517	32.5756	1.45891e-06	1.20084e-05	OT_ostta05g03740	chr5	616247	619024	Not Significant	0.0398718	0.0698824	0.0915049	0.113936	0.0704242	0.067382	0.0179023	0.0630304	0.0898956	0.0981748	0.0898886	0.134532	0.123343	0.089787	0.0700385	2777	+	0.036412	8	17	24	59	G2	OT_ostta05g03740	GO:0000226;GO:0005737;GO:0005856;GO:0007021;GO:0007023;GO:0043014
OT_ostta05g03750	9.66802	0.848267	0.465028	9.54896	0.048751	0.0946486	OT_ostta05g03750	chr5	619093	619935	Not Significant	0.0417905	0.0239882	0.00432685	0.0403056	0.179168	0.228892	0.0530097	0.0316532	0.0209644	0.00939513	0.00365478	0.00137267	0.00359326	0.0149412	0.00202562	842	-	4.22596e-08	19	14	24	19	M	OT_ostta05g03750	GO:0005315;GO:0015293;GO:0016020;GO:0035435
OT_ostta05g03760	44.3855	0.959387	0.206167	24.1305	7.52057e-05	0.000381909	OT_ostta05g03760	chr5	620064	623759	Not Significant	0.0251853	0.0133001	0.014813	0.0238165	0.0596802	0.112332	0.0216973	0.0172901	0.0129682	0.0138327	0.0100647	0.0210182	0.00652977	0.0289603	0.00821718	3695	+	1.10144e-11	19	12	24	17	M	OT_ostta05g03760
OT_ostta05g03770	2.24768	1.01866	1.01437	11.4178	0.0222491	0.0492873	OT_ostta05g03770	chr5	623975	624385	Upregulated	0.00690571	0.00364262	0.0278159	0.0322963	0.0251495	0.0105353	0.00198292	0.00935813	0.00173717	0.00612636	0.00488588	0.00491859	0.0142642	0	0.018309	410	-	3.9487e-05	12	13	24	18	G2	BE221DRAFT_70129 OT_ostta05g03770 OT_ostta11g02150
OT_ostta05g03780	23.7571	0.00521263	0.32308	14.1084	0.00695707	0.0188936	OT_ostta05g03780	chr5	624645	626537	Not Significant	0.0136846	0.0138771	0.0314983	0.0295089	0.0459409	0.0597538	0.0154911	0.0138395	0.0151393	0.0150992	0.023279	0.0154456	0.0144191	0.00895726	0.0311883	1892	-	6.54184e-05	19	7	24	29	M	OT_ostta05g03780
OT_ostta05g03790	71.839	-0.39104	0.204256	51.1382	2.08866e-10	4.24822e-09	OT_ostta05g03790	chr5	626700	628539	Not Significant	0.0266776	0.0364709	0.199623	0.173233	0.212542	0.171271	0.0625949	0.0118895	0.0122136	0.0131768	0.0611404	0.0218827	0.0927234	0.0579889	0.166294	1839	+	4.01112e-08	15	10	24	36	G2	OT_ostta05g03790	GO:0017018;GO:0046872
OT_ostta05g03800	5.14421	-0.0512828	0.579807	11.4866	0.0216068	0.0481959	OT_ostta05g03800	chr5	628616	629146	Not Significant	0.0132716	0.0142292	0.0144241	0.0165107	0.0203299	0.0129794	0.0186352	0.023698	0.00742583	0.0143354	0.00752161	0.00318689	0.0164614	0.0110081	0.0148824	530	-	0.166	16	11	24		G2	OT_ostta05g03800
OT_ostta05g03810	31.3184	-0.256094	0.221728	3.6328	0.457975	0.558194	OT_ostta05g03810	chr5	629219	630871	Not Significant	0.042997	0.0524015	0.0243583	0.02579	0.0171417	0.0198166	0.0555866	0.0315788	0.0358553	0.0183339	0.0130772	0.0120431	0.015144	0.0164483	0.0158809	1652	+	0.320583	1	8	24	52	G1	OT_ostta05g03810	GO:0043226
OT_ostta05g03820	108.514	-0.0172601	0.306225	5.37834	0.250632	0.349033	OT_ostta05g03820	chr5	631083	631460	Not Significant	0.663325	0.688559	0.0642699	0.174496	0.416478	0.514381	0.833772	1.07993	0.732024	0.196948	0.183292	0.0915445	0.142367	0.0712375	0.0648349	377	-	5.29957e-12	1	8	24	62	G1	BE221DRAFT_190152 OT_ostta05g03820	GO:0009535;GO:0009706
OT_ostta05g03830	1008.36	-0.414952	0.154694	22.1217	0.000189543	0.000856358	OT_ostta05g03830	chr5	631907	632863	Not Significant	0.544003	0.744104	1.14523	0.484399	0.513068	0.392057	0.911567	1.01779	1.10344	1.67788	1.98824	1.51763	2.37351	0.908639	1.8948	956	+	1.14125e-11	7	12	24	24	S	OT_ostta05g03830	GO:0003712;GO:0005634;GO:0006355
OT_ostta05g03840	153.669	-0.281845	0.15291	21.8879	0.000210984	0.000939339	OT_ostta05g03840	chr5	633123	634637	Not Significant	0.103709	0.128967	0.126811	0.104327	0.118542	0.116874	0.194345	0.104008	0.110294	0.148744	0.121104	0.182027	0.11385	0.176776	0.139817	1514	+	0.417786	6	7	24	33	G2	OT_ostta05g03840	GO:0004386;GO:0005524;GO:0016787;GO:0140658
OT_ostta05g03850	18.9471	0.0091465	0.330259	2.34942	0.671786	0.748376	OT_ostta05g03850	chr5	634732	635232	Not Significant	0.0559051	0.0577512	0.0454191	0.036715	0.0449282	0.0561196	0.0594885	0.0918907	0.0672584	0.039876	0.0380602	0.0521712	0.0343365	0.0312349	0.036606	500	+	0.0183078	1	7	24	41	G2	OT_ostta05g03850	GO:0016740
OT_ostta05g03860	11.34	0.318897	0.341821	14.0492	0.00713974	0.0193272	OT_ostta05g03860	chr5	635485	636309	Not Significant	0.0214198	0.0174745	0.0141534	0.0202207	0.0177828	0.0102771	0.0124007	0.0371274	0.012734	0.0119908	0.0166547	0.010755	0.0154141	0.0188155	0.0170737	824	+	0.718377	13	17	24		G2	OT_ostta05g03860	GO:0004672;GO:0005524;GO:0016020;GO:0017018;GO:0046872
OT_ostta05g03870	459.142	-0.253249	0.132376	13.0363	0.0110996	0.0278263	OT_ostta05g03870	chr5	636536	637491	Not Significant	0.815339	0.996962	0.445181	0.582876	0.795809	0.763851	1.11204	1.03599	0.83081	0.595032	0.66345	0.340965	0.436599	0.314417	0.376092	955	-	1.96877e-12	1	8	24	38	G1	OT_ostta05g03870	GO:0004190;GO:0005764;GO:0006508;GO:0006629
OT_ostta05g03880	1.14003	2.92211	1.59408	1.78222	0.775734	0.838669	OT_ostta05g03880	chr5	637706	639418	Not Significant	0.00222005	0.00029568	9.05411e-05	0.000105773	0.000450383	0.000301516	0	0.00168012	0	0.000888884	0.000107362	0.000986597	0	0.00230659	0	1712	-	1	15	17	24		M	OT_ostta05g03880	GO:0004148;GO:0050660
OT_ostta05g03890	15.6386	0.81297	0.328117	7.636	0.10586	0.177867	OT_ostta05g03890	chr5	639551	641032	Not Significant	0.0316338	0.0183455	0.0216341	0.0276358	0.0514772	0.0771357	0.0255108	0.00821989	0.00883963	0.00534146	0.00963864	0.0110704	0.0112574	0.0153396	0.0176065	1481	-	7.5748e-12	19	10	24	37	M	OT_ostta05g03890	GO:0004674;GO:0005524;GO:0005634;GO:0044773
OT_ostta05g03900	13.6402	0.421912	0.298668	18.0655	0.00119823	0.00419056	OT_ostta05g03900	chr5	641090	642031	Not Significant	0.0565098	0.0436487	0.00834384	0.0563735	0.244271	0.35951	0.0767168	0.0250773	0.022785	0.000930352	0.00805932	0.00945239	0.00489168	0.0171353	0.00398394	941	+	1.52986e-14	19	14	24	17	M	OT_ostta05g03900
OT_ostta05g03910	83.5243	-0.123778	0.202175	11.386	0.0225523	0.0498304	OT_ostta05g03910	chr5	642072	643997	Not Significant	0.0408581	0.0453051	0.0429119	0.0348675	0.0258658	0.030851	0.0261646	0.0534418	0.0622963	0.0691729	0.0602613	0.0865442	0.0528738	0.0573846	0.0446908	1925	-	1.65536e-09	3	17	24	43	S	OT_ostta05g03910
OT_ostta05g03920	9.88262	-0.679475	0.564009	4.54485	0.337263	0.439653	OT_ostta05g03920	chr5	644064	644933	Not Significant	0.00606903	0.00992007	0.0103909	0.010709	0.00474277	0.00170324	0.00496503	0.0240556	0.0172118	0.016827	0.0204487	0.00958436	0.0199481	0.0119718	0.0143949	869	+	2.06769e-08	5	14	24	15	S	BE221DRAFT_69669 OT_ostta05g03920	GO:0004674;GO:0005524;GO:0005737;GO:0007165;GO:0043226
OT_ostta05g03930	6.54802	3.1492	0.957041	15.2785	0.00415704	0.012175	OT_ostta05g03930	chr5	644994	647666	Upregulated	0.00221712	0.000268111	0.000413164	0.00063242	0.00108379	0.000491682	0.000425748	0.00369446	0.000772159	0.00351057	0.000320092	0.00427095	0.00083191	0.0154697	0.000164437	2672	-	0.976635	15	17	24		M	OT_ostta05g03930	GO:0003723;GO:0003735;GO:0022625
OT_ostta05g03940	81.4569	-0.295786	0.17467	24.7047	5.76774e-05	0.000304917	OT_ostta05g03940	chr5	647788	651021	Not Significant	0.0327192	0.0407797	0.0404536	0.0345432	0.0462199	0.067523	0.0392859	0.0253316	0.0358021	0.032902	0.0264133	0.0447578	0.0300594	0.0242867	0.0396035	3233	-	0.000109754	19	10	24	40	M	OT_ostta05g03940	GO:0003677;GO:0003918;GO:0005524;GO:0005634;GO:0006265;GO:0009330
OT_ostta05g03950	16.12	0.209979	0.301653	10.061	0.0394122	0.0792448	OT_ostta05g03950	chr5	651239	652117	Not Significant	0.028479	0.0254408	0.0227609	0.0223815	0.0316498	0.0316315	0.0269711	0.0303727	0.0266023	0.0349353	0.0212928	0.0151433	0.0225599	0.0119783	0.0257782	878	+	0.100618	19	10	24		G2	BE221DRAFT_190136 OT_ostta05g03950	GO:0000724;GO:0003684;GO:0005662;GO:0006260;GO:0006289;GO:0007004;GO:0008270;GO:0043047;GO:0051321
OT_ostta05g03960	71.7896	-0.168915	0.174371	12.3546	0.0149	0.0354891	OT_ostta05g03960	chr5	652176	653714	Not Significant	0.0692155	0.0798249	0.0363322	0.0287243	0.0116605	0.0276203	0.0847301	0.0554977	0.0576853	0.0695891	0.0622791	0.0641738	0.0530187	0.0662683	0.0362598	1538	-	2.94334e-11	1	14	24	8	G1	OT_ostta05g03960	GO:0005247;GO:0016020;GO:0043231
OT_ostta05g03970	6.50602	-0.35518	0.515027	4.0979	0.392918	0.495572	OT_ostta05g03970	chr5	653816	654259	Not Significant	0.0159547	0.0211741	0.0264821	0.0303772	0.026852	0.0133404	0.0201805	0.0114715	0.0139564	0.0152924	0.0199447	0.0105464	0.027944	0.0319698	0.0233411	443	+	0.104155	13	14	24		G2	OT_ostta05g03970	GO:0000045;GO:0000421
OT_ostta05g03980	216.811	0.182522	0.123867	12.7406	0.0126156	0.0307589	OT_ostta05g03980	chr5	654326	656780	Not Significant	0.153606	0.138703	0.0509196	0.0457802	0.0381051	0.0348414	0.140915	0.138308	0.129176	0.115781	0.127313	0.105562	0.0972122	0.100111	0.0622494	2454	-	1.85667e-12	1	15	24	16	S	OT_ostta05g03980	GO:0005524;GO:0005737;GO:0005874;GO:0008569;GO:0016887;GO:0030030;GO:0030286;GO:0045505;GO:0051959;GO:0060294;GO:0097729
OT_ostta05g03990	0						OT_ostta05g03990	chr5	657108	657835	Not Significant	0	0	0	0	0	0	0	0	0	0	0	0	0	0	0	727	-	1	1	7	24
OT_ostta05g04000	0						OT_ostta05g04000	chr5	657878	658333	Not Significant	0	0	0	0	0	0	0	0	0	0	0	0	0	0	0	455	-	1	1	7	24				GO:0004356
OT_ostta05g04010	3.48599	-1.31571	0.698894	2.00983	0.733951	0.802136	OT_ostta05g04010	chr5	658505	659197	Not Significant	0.00539409	0.0139495	0.0140084	0.0113169	0.0111426	0.00509104	0.0131715	0.00443196	0.0093795	0.00394599	0.00796875	0.00501063	0.00801953	0	0.00917489	692	-	0.360727	11	17	24	33	G2	OT_ostta05g04010	GO:0005524;GO:0006298;GO:0016887;GO:0030983;GO:0032389;GO:0140664
OT_ostta05g04020	0.467506	3.92067	2.61713	2.5122	0.642452	0.723309	OT_ostta05g04020	chr5	659539	659974	Not Significant	0.00635249	0.000396741	0	0.000416285	0.00174935	0.00056688	0	0.00441015	0	0	0	0	0.00145082	0	0.00101006	435	+	1	15	13	24		M	OT_ostta05g04020	GO:0003723;GO:0008168;GO:0032259
OT_ostta05g04030	23.4923	-0.171695	0.290001	5.87739	0.208494	0.302619	OT_ostta05g04030	chr5	659995	660892	Not Significant	0.0346746	0.040166	0.0155553	0.0114949	0.00942192	0.00512915	0.0381901	0.0523853	0.0315151	0.038716	0.040722	0.0302214	0.0288501	0.0292489	0.0175899	897	-	1.04306e-09	2	17	24	39	S	OT_ostta05g04030	GO:0000398;GO:0003729;GO:0005685;GO:0030619;GO:0071004;GO:0071011
OT_ostta05g04040	252.942	-0.485072	0.155251	5.63268	0.228311	0.324543	OT_ostta05g04040	chr5	661371	663124	Not Significant	0.0994471	0.142477	0.214422	0.205202	0.118813	0.0459973	0.0766835	0.234504	0.276467	0.151022	0.178667	0.168849	0.267033	0.173893	0.235428	1753	+	9.53887e-09	6	13	24	59	G2	OT_ostta05g04040	GO:0005741;GO:0005743;GO:0006644;GO:0016746
OT_ostta05g04050	26.5146	0.648179	0.250591	125.387	3.77304e-26	4.41846e-24	OT_ostta05g04050	chr5	663275	664738	Not Significant	0.0262829	0.0172193	0.0123749	0.0286037	0.0487556	0.0780658	0.03316	0.0158622	0.0201408	0.0245283	0.00737522	0.0193142	0.00543719	0.0968552	0.00509886	1463	+	6.80888e-10	19	12	24	17	M	OT_ostta05g04050
OT_ostta05g04060	1298.05	-0.608605	0.141277	17.2592	0.00172116	0.00574884	OT_ostta05g04060	chr5	664902	666686	Not Significant	0.252574	0.394789	1.17638	1.27015	0.627155	0.299556	0.0766007	0.776313	1.11843	0.983342	0.944098	1.55765	1.57228	0.923962	1.09198	1784	-	6.31886e-05	7	13	24	59	G2	OT_ostta05g04060	GO:0003924;GO:0005525;GO:0005886;GO:0043229
OT_ostta05g04070	504.712	-0.264034	0.0961387	5.08112	0.279075	0.379147	OT_ostta05g04070	chr5	667491	669557	Not Significant	0.38145	0.470117	0.230181	0.244852	0.25617	0.249585	0.488848	0.452838	0.460025	0.264196	0.283522	0.245338	0.2915	0.187963	0.228143	2066	+	1.06354e-05	1	10	24	52	G1	BE221DRAFT_190129 OT_ostta05g04070
OT_ostta05g04080	35.1297	0.0779545	0.293933	4.8051	0.307886	0.409226	OT_ostta05g04080	chr5	669712	671871	Not Significant	0.00893414	0.00854541	0.0299449	0.0303062	0.0284903	0.0183553	0.00986909	0.0190083	0.0135256	0.0246394	0.0205113	0.0242361	0.028807	0.0317312	0.0315071	2159	+	8.96083e-10	10	15	24	54	G2	OT_ostta05g04080	GO:0005524;GO:0005743;GO:0016301;GO:0016887;GO:0019901;GO:0051082;GO:0140662
OT_ostta05g04090	291.256	-0.00865763	0.146573	44.1935	5.84864e-09	8.916e-08	OT_ostta05g04090	chr5	672779	674635	Not Significant	0.0600238	0.0615869	0.794355	0.873291	1.04584	0.770376	0.0557087	0.0186067	0.0219567	0.0611876	0.160253	0.121096	0.247553	0.464085	0.788388	1856	+	6.35077e-12	15	12	24	36	G2	OT_ostta05g04090
OT_ostta05g04100	498.597	-0.386297	0.165793	55.0864	3.11636e-11	7.32107e-10	OT_ostta05g04100	chr5	675335	681526	Not Significant	0.0186592	0.0249665	0.120872	0.0893834	0.0532981	0.0222044	0.00436914	0.0647877	0.0660867	0.114812	0.0890531	0.189759	0.101814	0.24677	0.130285	6191	+	1.92377e-12	9	16	24	58	G2	OT_ostta05g04100	GO:0000139;GO:0005886
OT_ostta05g04110	8.78855	2.07809	0.987551	22.4988	0.000159427	0.000736969	OT_ostta05g04110	chr5	681594	684544	Upregulated	0.000995846	0.000226185	0.000552437	0.000555891	0.000321841	0.000748701	0.000451377	0.00295955	0.000114489	0.00313021	0.000635391	0.00524119	0.000700292	0.0237506	0.000366232	2950	-	0.243267	7	8	24		G2	OT_ostta05g04110
OT_ostta05g04120	181.659	-0.523118	0.14015	6.06173	0.194586	0.287331	OT_ostta05g04120	chr5	685154	686846	Not Significant	0.0789933	0.11608	0.159316	0.131386	0.096362	0.0604208	0.055562	0.132285	0.150412	0.146464	0.181555	0.128687	0.188397	0.11606	0.177318	1692	+	2.71118e-12	5	15	24	28	G2	OT_ostta05g04120	GO:0016491
OT_ostta05g04130	175.926	-0.0949097	0.224436	8.18926	0.0848863	0.149043	OT_ostta05g04130	chr5	686953	687717	Not Significant	0.229343	0.251579	0.261134	0.245648	0.261444	0.0965432	0.254692	0.269816	0.255247	0.330434	0.328077	0.294651	0.49259	0.257778	0.302898	764	-	6.57882e-07	7	12	24	68	G2	OT_ostta05g04130	GO:0004812;GO:0005524;GO:0006418
OT_ostta05g04140	79.0281	0.282798	0.144456	12.0401	0.0170552	0.0397407	OT_ostta05g04140	chr5	688039	690486	Not Significant	0.0699022	0.0587276	0.0316267	0.0272135	0.0341827	0.0601535	0.0670345	0.0354642	0.032452	0.0470478	0.0310666	0.0406257	0.0261833	0.0551611	0.025744	2447	+	2.27018e-05	1	8	24	13	G1	OT_ostta05g04140	GO:0005524;GO:0009507;GO:0016887
OT_ostta05g04150	53.5625	-0.455505	0.222481	2.40186	0.662292	0.740361	OT_ostta05g04150	chr5	690608	691354	Not Significant	0.0681416	0.0962957	0.112576	0.102708	0.118647	0.0915854	0.0823949	0.0778087	0.0896966	0.0889818	0.088422	0.0813603	0.106702	0.110801	0.135685	746	-	0.000720539	9	17	24	18	G2	OT_ostta05g04150	GO:0004497;GO:0005506;GO:0016125;GO:0016705;GO:0020037
OT_ostta05g04160	28.436	-0.447567	0.401352	7.24592	0.123449	0.201125	OT_ostta05g04160	chr5	691766	692180	Not Significant	0.0755672	0.106883	0.112064	0.116802	0.177807	0.094478	0.0891971	0.0931311	0.0678771	0.0811384	0.0882096	0.064218	0.132017	0.0625784	0.124842	414	-	0.0498272	15	12	24		G2	OT_ostta05g04160	GO:0000077;GO:0006281;GO:0030896
OT_ostta05g04170	45.1237	0.576545	0.218789	12.7942	0.0123263	0.0301679	OT_ostta05g04170	chr5	692366	693585	Not Significant	0.0443679	0.0306906	0.057819	0.0841951	0.142299	0.170312	0.0504285	0.0478423	0.033027	0.0600297	0.025742	0.0616467	0.022495	0.113252	0.0436353	1219	-	1.01334e-10	19	12	24	37	M	OT_ostta05g04170	GO:0000054;GO:0000460;GO:0000470;GO:0003743;GO:0005730;GO:0005829;GO:0030687;GO:0042256;GO:0043023;GO:1902626
OT_ostta05g04180	11.7281	0.622851	0.41492	4.04591	0.399829	0.502006	OT_ostta05g04180	chr5	694009	694566	Not Significant	0.0497068	0.0332681	0.0100119	0.0607561	0.278767	0.483944	0.0932808	0.0554492	0.0475225	0.0200027	0.0301856	0.0149823	0.0105517	0.0154965	0.00702039	557	+	2.10738e-08	19	14	24	17	M	OT_ostta05g04180	GO:0001056;GO:0003676;GO:0005666;GO:0006386;GO:0008270
OT_ostta05g04190	7.24328	2.81232	1.24532	17.0922	0.00185478	0.00612371	OT_ostta05g04190	chr5	694662	695609	Upregulated	0.00261526	0.000340105	0.0245035	0.0256786	0.018956	0.00384722	0.000923792	0.00334051	0.00383812	0.000924457	0.0116102	0.00757448	0.0242418	0.0129767	0.0308143	947	-	5.33188e-12	9	16	24	54	G2	BE221DRAFT_203916 OT_ostta05g04190	GO:0008270;GO:0016020
OT_ostta05g04200	47.1619	0.674524	0.24442	22.3297	0.000172293	0.000790166	OT_ostta05g04200	chr5	695707	699006	Not Significant	0.0151634	0.00971575	0.0279127	0.02843	0.0187476	0.00888361	0.00503538	0.0139217	0.0107969	0.013686	0.0203123	0.0179483	0.0287825	0.0319956	0.0229829	3299	+	2.67794e-07	11	14	24	58	G2	OT_ostta05g04200	GO:0007021;GO:0007023;GO:0043014
OT_ostta05g04210	57.42	-0.0514511	0.188887	5.6555	0.226395	0.322308	OT_ostta05g04210	chr5	699031	700371	Not Significant	0.0506263	0.0540229	0.107178	0.103429	0.107212	0.147444	0.0567491	0.0400957	0.0402859	0.0503938	0.042757	0.0712157	0.0689202	0.0575097	0.0826092	1340	-	2.52399e-08	19	8	24	29	G2	OT_ostta05g04210	GO:0008017
OT_ostta05g04220	0.606732	1.52725	1.88826	0.493924	0.97409	0.998772	OT_ostta05g04220	chr5	700473	701063	Not Significant	0.00248961	0.000870279	0.00242602	0.00135262	0.00315022	0.00509439	0.00196609	0.00162792	0.00171733	0	0.00059345	0.0028628	0.00215204	0	0.00128793	590	-	0.593085	19	9	24		M	OT_ostta05g04220	GO:0003746;GO:0005737;GO:0043043
OT_ostta05g04230	15.0391	0.296748	0.411502	7.76536	0.100561	0.170522	OT_ostta05g04230	chr5	701422	702459	Not Significant	0.0179179	0.0149737	0.0332715	0.0378314	0.0523551	0.0587943	0.0167896	0.0112811	0.0154646	0.0117992	0.0144336	0.0147115	0.0273723	0.0170501	0.0445352	1037	+	5.75989e-06	19	7	24	29	G2	OT_ostta05g04230	GO:0016020
OT_ostta05g04240	2.15544	1.48271	1.79676	5.73683	0.219683	0.314957	OT_ostta05g04240	chr5	702516	702926	Not Significant	0	0	0.0240531	0.0196787	0.0196836	0.000657566	0.000245039	0	0	0	0.00229651	0	0.0162479	0.0147239	0.0335773	410	-	1.41454e-05	9	16	24	18	G2	OT_ostta05g04240	GO:0009706
OT_ostta05g04250	1.5177	3.33083	1.84386	5.96977	0.201418	0.294952	OT_ostta05g04250	chr5	703421	704059	Not Significant	0.00145922	0	0.00883597	0.0162141	0.0139795	0.000422574	0	0	0	0	0.000701653	0	0.00374282	0.0135291	0.0109142	638	+	1.07779e-05	13	13	24	36	G2	OT_ostta05g04250
OT_ostta05g04260	18.7455	-0.547	0.294885	8.04835	0.0898232	0.155936	OT_ostta05g04260	chr5	704196	706255	Not Significant	0.0191852	0.0286535	0.0110696	0.0095569	0.0172116	0.0111149	0.0243818	0.0110868	0.0142148	0.00627682	0.00881497	0.00236108	0.0120399	0.00748041	0.010764	2059	-	0.171518	1	8	24	56	G1	OT_ostta05g04260	GO:0002181;GO:0003735;GO:0019843;GO:0022625
OT_ostta05g04270	1.32179	-0.391945	1.08635	1.1875	0.880152	0.924656	OT_ostta05g04270	chr5	706678	707096	Not Significant	0.00652949	0.00900978	0.00300817	0.00257113	0.0067968	0.0111169	0.0069609	0.00481443	0.0035837	0.0018203	0.00346723	0	0.00379433	0.00423905	0.00425793	418	+	0.141496	1	10	24		M	OT_ostta05g04270
OT_ostta05g04280	72.9313	0.228198	0.194189	8.4928	0.0751056	0.135092	OT_ostta05g04280	chr5	707166	708008	Not Significant	0.111275	0.0980903	0.192939	0.188854	0.248788	0.244116	0.0996978	0.0895336	0.0742554	0.105389	0.071845	0.100377	0.119548	0.177143	0.17967	842	-	4.10029e-09	19	8	24	36	G2	OT_ostta05g04280	GO:0015149;GO:0016020
OT_ostta05g04290	161.148	0.70405	0.169058	4.88907	0.29887	0.399648	OT_ostta05g04290	chr5	708154	713388	Not Significant	0.0787688	0.0495829	0.0446152	0.0487179	0.058743	0.0852127	0.0504765	0.0323167	0.0246176	0.0206482	0.0175532	0.0419155	0.0323279	0.0652933	0.037187	5234	-	5.48136e-15	19	10	24	50	M	OT_ostta05g04290	GO:0016020
OT_ostta05g04300	216.292	-0.360293	0.112012	10.9633	0.0269794	0.0581332	OT_ostta05g04300	chr5	713626	714477	Not Significant	0.346483	0.45585	0.176794	0.132753	0.0707801	0.102886	0.474782	0.459084	0.548722	0.320489	0.346993	0.32535	0.297769	0.131753	0.187428	851	+	5.26062e-13	3	12	24	7	G1	OT_ostta05g04300	GO:0005769;GO:0005886;GO:0015095
OT_ostta05g04310	7.56219	0.603985	0.540503	10.4587	0.0333708	0.0691125	OT_ostta05g04310	chr5	714684	715182	Not Significant	0.0157119	0.0107902	0.0256495	0.0278821	0.0213441	0.0206932	0.0127127	0.01945	0.0072986	0.0233561	0.0188945	0.00740836	0.0239197	0.0445002	0.0245572	498	+	0.00126581	13	12	24	54	G2	BE221DRAFT_190108 OT_ostta05g04310
OT_ostta05g04320	34.931	-0.333119	0.26366	6.4217	0.169791	0.258127	OT_ostta05g04320	chr5	715268	716402	Not Significant	0.03095	0.0401383	0.0454466	0.0427249	0.0440251	0.0457337	0.0422821	0.0536219	0.0444761	0.0460646	0.0365866	0.0333699	0.0437691	0.0334042	0.0446155	1134	-	0.684185	11	17	24		G2	BE221DRAFT_109541 OT_ostta05g04320	GO:0004750;GO:0005829;GO:0005975;GO:0009052;GO:0046872
OT_ostta05g04330	405.126	-0.328081	0.0923817	30.632	3.63881e-06	2.68362e-05	OT_ostta05g04330	chr5	716636	718504	Not Significant	0.647809	0.833418	0.0984436	0.126402	0.199185	0.399262	0.588009	0.28071	0.292566	0.1723	0.250282	0.0800806	0.155087	0.0519456	0.101696	1868	-	2.9875e-14	1	9	24	3	G1	OT_ostta05g04330
OT_ostta05g04340	2.35366	-0.402724	0.881234	1.98973	0.737649	0.805608	OT_ostta05g04340	chr5	718788	719462	Not Significant	0.00857469	0.0119167	0.000458799	0.00194288	0.00377131	0.00426348	0.00707574	0.010111	0.00544726	0.00355672	0.00423738	0	0.00212348	0	0.000418949	674	-	8.58979e-06	1	8	24	4	G1	OT_ostta05g04340	GO:0006520;GO:0008615;GO:0016843;GO:0042823
OT_ostta05g04350	10.0758	0.434984	0.327542	7.63491	0.105905	0.177905	OT_ostta05g04350	chr5	719570	720130	Not Significant	0.0599638	0.0455475	0.00114378	0.00344012	0.00704635	0.0468734	0.0692529	0.0530876	0.0587678	0.00468997	0.0168808	0.00360111	0.00255576	0.00241807	0.00162317	560	+	3.53394e-09	3	7	24	1	G1	OT_ostta05g04350
OT_ostta05g04360	29.3315	1.5021	0.257004	17.6036	0.00147478	0.00503917	OT_ostta05g04360	chr5	720316	722445	Upregulated	0.060048	0.0218577	0.014251	0.0683949	0.16237	0.176786	0.0410094	0.0325203	0.0262701	0.00778391	0.00878121	0.00908675	0.00789964	0.00504098	0.00465299	2129	+	1.52982e-09	19	14	24	19	M	OT_ostta05g04360
OT_ostta05g04365	16.1799	3.88773	0.397022	46.846	1.6418e-09	2.82617e-08	OT_ostta05g04365	chr5	722535	723866	Upregulated	0.0417803	0.00286799	0.00693373	0.00585409	0.00556854	0.00465996	0.00361035	0.0234966	0.00766253	0.0134451	0.00797324	0.0124726	0.00857908	0.0298009	0.00897191	1331	+	0.00109406	9	16	24	61	G2	OT_ostta05g04365	GO:0000049;GO:0005829;GO:0008033;GO:0019843;GO:0030697;GO:0032259
OT_ostta05g04370	381.331	0.0511935	0.157755	4.8186	0.306422	0.407768	OT_ostta05g04370	chr5	723963	725795	Not Significant	0.427359	0.422917	0.0757892	0.134392	0.142255	0.6235	0.53843	0.510319	0.660258	0.220221	0.265104	0.105479	0.108159	0.0790734	0.0754763	1832	+	2.10612e-08	3	8	24	1	G1	OT_ostta05g04370	GO:0015035
OT_ostta05g04380	6.69802	-0.434528	0.49001	11.595	0.020631	0.0464207	OT_ostta05g04380	chr5	725902	726909	Not Significant	0.0095839	0.0131846	0.00953149	0.0121207	0.0187438	0.0203343	0.0087397	0.00676492	0.010048	0.0129166	0.0053792	0.00850758	0.00930255	0.00134471	0.0110013	1007	-	4.15982e-06	19	10	24	70	M	OT_ostta05g04380	GO:0003755;GO:0006457
OT_ostta05g04390	7.30836	-0.79153	0.567363	5.87395	0.208762	0.302895	OT_ostta05g04390	chr5	727062	727466	Not Significant	0.0190788	0.0336503	0.0381598	0.0464403	0.0762147	0.0422071	0.0258034	0.0125789	0.0197565	0.0142144	0.0115666	0.010673	0.0507345	0.0185464	0.0456606	404	-	0.00106238	15	14	24	32	G2	BE221DRAFT_190098 OT_ostta05g04390	GO:0015297;GO:0016020;GO:0042910
OT_ostta05g04400	390.615	0.0816208	0.0922235	6.71325	0.15184	0.236474	OT_ostta05g04400	chr5	727538	729066	Not Significant	0.485442	0.470305	0.181061	0.187854	0.165296	0.205092	0.379438	0.496478	0.515725	0.332259	0.338452	0.211668	0.241553	0.152373	0.184319	1528	+	2.33039e-08	1	14	24	2	G1	OT_ostta05g04400	GO:0005768;GO:0015031;GO:0032456
OT_ostta05g04410	119.781	0.775404	0.183356	42.2732	1.46423e-08	2.03544e-07	OT_ostta05g04410	chr5	729180	730223	Not Significant	0.297297	0.178047	0.0261791	0.0250133	0.00528534	0.00816224	0.298235	0.194415	0.182938	0.135162	0.139502	0.144624	0.105852	0.114512	0.030144	1043	-	1.3365e-11	1	14	24	14	G1	OT_ostta05g04410	GO:0000387;GO:0003723;GO:0005685;GO:0034715;GO:0071013
OT_ostta05g04415	8.88186	-0.51143	0.501141	4.06624	0.397116	0.499361	OT_ostta05g04415	chr5	730452	730958	Not Significant	0.0189503	0.0284881	0.0237794	0.0213807	0.0228126	0.0141268	0.022931	0.0274733	0.0271073	0.0129151	0.024381	0.0108701	0.034816	0.0193596	0.0279681	506	-	0.00297984	7	12	24		G2	OT_ostta05g04415
OT_ostta05g04420	6.66536	0.159773	0.847863	6.65205	0.155459	0.241031	OT_ostta05g04420	chr5	731033	732201	Not Significant	0.0032578	0.00297638	0.00832828	0.009365	0.0140552	0.00729976	0.00279089	0.00763805	0.00526191	0.00771859	0.00529183	0.0044287	0.0183338	0.00838693	0.0108698	1168	+	0.0483667	15	10	24	34	G2	OT_ostta05g04420	GO:0005975;GO:0006098;GO:0017057
OT_ostta05g04430	858.252	0.0452991	0.0791487	59.3076	4.05505e-12	1.08074e-10	OT_ostta05g04430	chr5	732402	735660	Not Significant	0.323169	0.320803	0.262566	0.246984	0.266991	0.333126	0.349145	0.413559	0.421243	0.373256	0.267666	0.435795	0.27113	0.408892	0.259094	3258	+	7.2889e-06	1	12	24	41	G2	OT_ostta05g04430	GO:0003688;GO:0005664;GO:0006260
OT_ostta05g04440	5.42627	0.41425	0.667085	6.52098	0.163473	0.250637	OT_ostta05g04440	chr5	735879	737009	Not Significant	0.0042854	0.00325226	0.00907358	0.0145842	0.0109778	0.0065028	0.00261527	0	0.00354796	0.0076369	0.00686304	0.00962717	0.0136298	0.00414397	0.00913655	1130	+	0.000153493	13	12	24	55	G2	OT_ostta05g04440	GO:0003735;GO:0006412;GO:0022627
OT_ostta05g04450	137.123	-0.0386595	0.127545	12.812	0.0122321	0.0299942	OT_ostta05g04450	chr5	737127	739196	Not Significant	0.070302	0.073262	0.0861711	0.0928946	0.0808705	0.101326	0.0512734	0.109064	0.11201	0.0882261	0.0710815	0.0879896	0.0793838	0.113979	0.0759951	2069	+	0.0303519	13	16	24	10	G2	OT_ostta05g04450	GO:0000166;GO:0005509;GO:0009166;GO:0016787
OT_ostta05g04460	234.153	0.223522	0.0960981	35.3723	3.89521e-07	3.694e-06	OT_ostta05g04460	chr5	739320	740375	Not Significant	0.261149	0.229879	0.173495	0.148595	0.110096	0.0773103	0.0970409	0.481522	0.484726	0.229868	0.216069	0.231818	0.323934	0.307504	0.220086	1055	+	1.01211e-10	3	16	24	72	S	OT_ostta05g04460	GO:0008444;GO:0008654;GO:0016020
OT_ostta05g04470	208.388	0.351255	0.0990717	11.7718	0.0191311	0.043592	OT_ostta05g04470	chr5	740428	742773	Not Significant	0.160651	0.129006	0.100523	0.0999935	0.115534	0.143945	0.121624	0.140599	0.128594	0.0955269	0.0828309	0.115671	0.0808778	0.14836	0.0927349	2345	-	1.08896e-05	19	12	24	56	M	OT_ostta05g04470	GO:0004591;GO:0005739;GO:0006099;GO:0030976;GO:0045252
OT_ostta05g04480	11.3856	0.579797	0.509312	27.0733	1.92123e-05	0.000116923	OT_ostta05g04480	chr5	742977	743666	Not Significant	0.0142195	0.009845	0.0289022	0.0246458	0.0222043	0.00824195	0.0083384	0.0186643	0.0101138	0.0124195	0.0255439	0.00510346	0.0499138	0.0246322	0.042808	689	-	3.24976e-07	9	16	24	60	G2	OT_ostta05g04480	GO:0003729;GO:0004386;GO:0005524;GO:0016787
OT_ostta05g04490	28.8402	0.860352	0.430162	13.2919	0.00993437	0.0253995	OT_ostta05g04490	chr5	744248	745021	Not Significant	0.0217606	0.0122026	0.0552142	0.0431154	0.0364293	0.0132699	0.00660941	0.0466738	0.0273476	0.0537976	0.0423498	0.040498	0.0770069	0.0939646	0.0681036	773	+	2.44105e-10	8	17	24	60	G2	OT_ostta05g04490	GO:0016020
OT_ostta05g04500	129.718	0.351934	0.141221	24.0984	7.6328e-05	0.000386592	OT_ostta05g04500	chr5	745162	746154	Not Significant	0.142407	0.114332	0.181795	0.160423	0.145723	0.118214	0.135449	0.176547	0.157268	0.187047	0.195982	0.126059	0.194924	0.207565	0.214363	992	-	3.03015e-09	9	11	24	49	G2	OT_ostta05g04500	GO:0010257;GO:0051082
OT_ostta05g04510	62.3311	0.0126737	0.322749	31.2111	2.77241e-06	2.10491e-05	OT_ostta05g04510	chr5	746456	747505	Not Significant	0.0457587	0.0470485	0.140358	0.136115	0.168216	0.0644607	0.0521065	0.0610988	0.0392685	0.064164	0.0800336	0.0339553	0.14606	0.101262	0.149482	1049	+	7.51511e-05	12	13	24	18	G2	BE221DRAFT_190077 OT_ostta05g04510	GO:0015297;GO:0016020;GO:0042910
OT_ostta05g04520	3.85932	-0.205346	0.81388	5.09102	0.278085	0.378372	OT_ostta05g04520	chr5	747690	748748	Not Significant	0.00312025	0.00375424	0.00342116	0.00395595	0.00337607	0.00378541	0.00384073	0.00552621	0.00538555	0.00762491	0.0060064	0.00190607	0.00824293	0.0018662	0.00478465	1058	+	0.105208	7	9	24		S	OT_ostta05g04520
OT_ostta05g04530	753.079	-0.53351	0.110576	22.2752	0.000176656	0.000806957	OT_ostta05g04530	chr5	748981	749695	Not Significant	0.810882	1.20195	0.543909	0.330907	0.137437	0.0936873	1.07788	1.46652	1.98661	1.73985	1.84919	1.77519	1.65365	0.686008	0.910872	714	+	1.85777e-16	3	16	24	47	S	OT_ostta05g04530	GO:0005829;GO:0016020;GO:0032934;GO:0043231
OT_ostta05g04540	65.7552	0.205344	0.163653	21.2599	0.000281222	0.00119297	OT_ostta05g04540	chr5	749818	751182	Not Significant	0.0957734	0.085804	0.0188543	0.0156547	0.0101184	0.0170127	0.0812587	0.0810736	0.0761661	0.0798576	0.0529351	0.047346	0.0325792	0.0651271	0.0231904	1364	+	2.20839e-12	1	14	24	14	G1	BE221DRAFT_70623 OT_ostta05g04540	GO:0006508;GO:0008233
OT_ostta05g04550	182.002	0.503166	0.139475	19.7015	0.000571926	0.00221464	OT_ostta05g04550	chr5	751265	753616	Not Significant	0.10995	0.0791626	0.120974	0.107576	0.087409	0.0711016	0.0762184	0.0909964	0.0630012	0.081101	0.10233	0.11145	0.0889992	0.154588	0.124961	2351	-	1.69732e-05	9	16	24	67	G2	OT_ostta05g04550	GO:0000045;GO:0000407;GO:0005524;GO:0005768;GO:0005777;GO:0006897;GO:0016303;GO:0030242;GO:0034271;GO:0034272;GO:0048015
OT_ostta05g04560	749.671	-0.250372	0.0881214	7.41959	0.115308	0.190634	OT_ostta05g04560	chr5	753960	754833	Not Significant	0.628498	0.767467	0.652452	0.354588	0.298275	0.337823	0.944165	0.960311	1.15135	1.43373	1.39453	1.43715	1.5433	0.947695	1.03935	873	+	1.89103e-11	6	10	24	75	S	OT_ostta05g04560	GO:0003872;GO:0005737;GO:0006002;GO:0046872
OT_ostta05g04570	672.393	0.269884	0.0690619	16.4195	0.00250498	0.00792523	OT_ostta05g04570	chr5	755274	757730	Not Significant	0.291136	0.247385	0.413744	0.37407	0.421546	0.413892	0.353891	0.404516	0.377888	0.403736	0.384209	0.409013	0.311385	0.393843	0.387454	2456	-	0.296146	11	14	24	18	G2	OT_ostta05g04570
OT_ostta05g04580	1.9079	0.370114	0.840318	6.43381	0.169009	0.25714	OT_ostta05g04580	chr5	758489	760030	Not Significant	0.00430374	0.00342662	0.000415144	0.000435204	0.0010708	0.00372673	0.00532243	0.00261349	0.000243022	0.00227245	0.000264524	0	0.000207202	0.0022997	0.000232731	1541	-	0.000654736	1	7	24	25	G1	OT_ostta05g04580	GO:0009507;GO:0016020;GO:0061077
OT_ostta05g04590	121.975	2.27258	0.27088	36.5329	2.2479e-07	2.28907e-06	OT_ostta05g04590	chr5	760794	762566	Upregulated	0.0697326	0.0148378	0.327226	0.384856	0.686789	0.526745	0.017514	0.0331814	0.00930686	0.0319736	0.0148408	0.0509802	0.042412	0.369381	0.244194	1772	+	3.88566e-15	15	12	24	51	M	OT_ostta05g04590
OT_ostta05g04600	486.249	-0.00561516	0.139384	18.567	0.000955782	0.00346819	OT_ostta05g04600	chr5	762688	763955	Not Significant	0.617205	0.635577	0.288914	0.426544	0.438303	0.46011	0.795473	1.05341	1.11202	0.406273	0.395162	0.220734	0.375765	0.207444	0.237097	1267	-	1.88404e-08	1	8	24	41	G1	OT_ostta05g04600	GO:0006891;GO:0016020;GO:0017119
OT_ostta05g04610	17.4886	0.12392	0.31969	15.8518	0.00322465	0.00982781	OT_ostta05g04610	chr5	764063	765589	Not Significant	0.0170053	0.016213	0.0159497	0.0165592	0.0167926	0.0155719	0.0127545	0.0180414	0.0112498	0.00740365	0.0141883	0.00733287	0.0203997	0.0203941	0.0174033	1526	-	0.482514	10	17	24		G2	OT_ostta05g04610
OT_ostta05g04620	7.57747	0.139708	0.390031	11.017	0.0263739	0.0569237	OT_ostta05g04620	chr5	765804	766916	Not Significant	0.0145168	0.0135066	0.0241869	0.0238446	0.0472534	0.058755	0.020625	0.00629751	0.00165083	0.00225882	0.00491969	0.00598567	0.00973234	0.00823997	0.0201886	1112	-	3.10674e-13	19	8	24	37	M	OT_ostta05g04620
OT_ostta05g04630	0.730384	-0.941401	2.01815	0.30498	0.98949	1	OT_ostta05g04630	chr5	767639	768163	Not Significant	0	0.000979894	0.000885948	0.00375289	0.00371982	0.000941195	0	0	0.00285875	0	0.00279918	0	0.00723313	0	0.00472016	524	+	0.749464	9	16	24		G2	BE221DRAFT_69928 OT_ostta05g04630	GO:0005739;GO:0009507;GO:0016992;GO:0046872;GO:0051539
OT_ostta05g04640	6.26852	0.0370265	0.633621	6.41842	0.170004	0.258145	OT_ostta05g04640	chr5	768280	769098	Not Significant	0.00946436	0.00935985	0.0118841	0.0144837	0.0112323	0.0096992	0.00573469	0.0157209	0.0065977	0.00888067	0.00596487	0.00634355	0.0160615	0.0119755	0.00922352	818	+	0.0580432	13	14	24		G2	OT_ostta05g04640
OT_ostta05g04650	401.266	0.177904	0.193507	22.1482	0.000187258	0.000848367	OT_ostta05g04650	chr5	769217	776575	Not Significant	0.049779	0.0450145	0.0784672	0.0616817	0.0288171	0.0334607	0.0340669	0.0407256	0.0582025	0.0791834	0.0751549	0.111556	0.0829655	0.109518	0.0608935	7358	-	0.000274607	7	12	24	61	G2	OT_ostta05g04650	GO:0001522;GO:0003723;GO:0009982
OT_ostta05g04660	13.2785	-0.633564	0.445542	9.86578	0.0427503	0.084744	OT_ostta05g04660	chr5	777156	778481	Not Significant	0.00820276	0.0130379	0.0147486	0.0127975	0.0202712	0.0127343	0.0101289	0.0155659	0.0112276	0.0123652	0.013148	0.00533394	0.0209876	0.0119396	0.019457	1325	-	0.233173	9	16	24		G2	OT_ostta05g04660	GO:0003723;GO:0005730;GO:0006364;GO:0032040
OT_ostta05g04670	45.2562	0.0863144	0.225483	7.0659	0.132446	0.212522	OT_ostta05g04670	chr5	778497	779618	Not Significant	0.0385631	0.0369202	0.0923023	0.0798131	0.0841744	0.0272465	0.028222	0.031917	0.0440038	0.0445357	0.0630555	0.0539676	0.0777712	0.0499813	0.0871833	1121	+	1.69749e-09	11	14	24	54	G2	BE221DRAFT_69651 OT_ostta05g04670
OT_ostta05g04680	253.114	-0.50586	0.128754	31.8884	2.01622e-06	1.59666e-05	OT_ostta05g04680	chr5	779694	781682	Not Significant	0.181567	0.263615	0.185671	0.171676	0.18971	0.203129	0.292829	0.15346	0.207964	0.123303	0.159483	0.162245	0.114242	0.161475	0.164878	1988	-	0.000358062	1	7	24	21	G1	OT_ostta05g04680
OT_ostta05g04690	1.02943	1.48271	1.86056	2.96218	0.564174	0.65473	OT_ostta05g04690	chr5	781798	782226	Not Significant	0	0	0.0112794	0.010876	0.0195182	0.0077876	0	0	0	0	0.00346786	0.00197319	0.00922778	0.00316384	0.0126398	428	-	2.67487e-05	15	10	24	32	G2	OT_ostta05g04690
OT_ostta05g04700	459.147	-0.496606	0.117619	34.3338	6.36478e-07	5.70028e-06	OT_ostta05g04700	chr5	782350	785160	Not Significant	0.11777	0.169878	0.244827	0.201339	0.238235	0.220479	0.0638075	0.163072	0.193231	0.273711	0.280984	0.255636	0.185674	0.238283	0.266968	2810	+	0.0126494	9	16	24	57	G2	OT_ostta05g04700	GO:0000492;GO:0000812;GO:0003678;GO:0005524;GO:0006338;GO:0006357;GO:0016887;GO:0031011;GO:0035267;GO:0097255
OT_ostta05g04710	175.226	-0.353725	0.145154	11.6807	0.0198903	0.0450299	OT_ostta05g04710	chr5	785341	786882	Not Significant	0.125676	0.163134	0.142716	0.147841	0.11927	0.130591	0.150348	0.160993	0.210029	0.157541	0.152802	0.150065	0.122457	0.136286	0.139495	1541	+	0.02968	1	14	24	64	G2	BE221DRAFT_70108 OT_ostta05g04710	GO:0016020;GO:0022857
OT_ostta05g04720	3.80923	-0.519972	0.801364	3.59923	0.462952	0.562073	OT_ostta05g04720	chr5	786979	787383	Not Significant	0.0069241	0.0102851	0.00392856	0.00595114	0.00293406	0.00877587	0.0136314	0.0102015	0.00881483	0.00838433	0.00690536	0.0128441	0.0145483	0.033208	0.01098	404	-	0.00318625	7	8	24		S	BE221DRAFT_70415 OT_ostta05g04720	GO:0003677;GO:0003723;GO:0005737
OT_ostta05g04730	12.3951	-0.250236	0.422064	4.56406	0.335019	0.437466	OT_ostta05g04730	chr5	787428	788267	Not Significant	0.0293517	0.0360044	0.00441746	0.00450024	0.00183803	0.00877295	0.0370944	0.0222991	0.0294764	0.0195279	0.0195568	0.00795277	0.0240171	0.00322794	0.00657778	839	+	2.00188e-07	1	14	24	8	G1	BE221DRAFT_190050 OT_ostta05g04730	GO:0000055;GO:0000056;GO:0005049;GO:0005634;GO:0005737;GO:0006611;GO:0031267
OT_ostta05g04740	30.8573	1.40733	0.283773	23.446	0.000103122	0.000501027	OT_ostta05g04740	chr5	788295	789998	Upregulated	0.0338357	0.0130055	0.0130882	0.0140713	0.0139418	0.0290339	0.0226669	0.0261346	0.0108564	0.0227914	0.0144992	0.0319571	0.00800395	0.0640762	0.00923788	1703	-	0.000387593	19	12	24	65	M	OT_ostta05g04740	GO:0000062
OT_ostta05g04750	174.172	0.0513255	0.105552	6.66836	0.154486	0.239765	OT_ostta05g04750	chr5	790126	791610	Not Significant	0.208228	0.205801	0.0672691	0.0496449	0.0302657	0.023097	0.207026	0.203853	0.192601	0.179289	0.157625	0.10426	0.118107	0.107766	0.0816864	1484	-	2.52037e-15	1	15	24	16	G1	OT_ostta05g04750
OT_ostta05g04760	0.0266092	0.521389	6.55682	0.0817788	0.999186	1	OT_ostta05g04760	chr5	791689	792249	Not Significant	0	0.000287571	0.0002754	0.000362459	0	0	0	0	0	0	0	0	0	0	0.000320213	560	+	1	14	14	24		G2	OT_ostta05g04760
OT_ostta05g04770	418.728	1.01513	0.133232	35.1345	4.35895e-07	4.0738e-06	OT_ostta05g04770	chr5	792509	793937	Upregulated	0.843093	0.42798	0.292389	0.509128	0.713368	1.42224	1.11759	0.83186	0.723154	0.218186	0.228306	0.196964	0.171301	0.201232	0.132504	1428	+	2.6238e-11	19	14	24	63	M	OT_ostta05g04770
OT_ostta05g04780	129.809	0.707693	0.135193	17.4104	0.00160833	0.00542118	OT_ostta05g04780	chr5	794335	795621	Not Significant	0.255267	0.160462	0.207216	0.361143	0.611866	0.840473	0.362807	0.210017	0.192976	0.0858109	0.0885322	0.07801	0.0799633	0.106181	0.0926098	1286	-	1.14125e-11	19	12	24	19	M	OT_ostta05g04780	GO:0000028;GO:0005525;GO:0016787;GO:0019843;GO:0043024
OT_ostta05g04790	15.4901	1.20138	0.37767	11.332	0.0230753	0.0508262	OT_ostta05g04790	chr5	796309	796803	Upregulated	0.0440982	0.0195361	0.0411783	0.0301839	0.0166861	0.00860638	0.0209851	0.0260266	0.0147898	0.0482517	0.0453118	0.0403068	0.0584198	0.0576968	0.0492209	494	+	2.64415e-09	7	12	24	28	G2	OT_ostta05g04790	GO:0016020
OT_ostta05g04800	410.258	0.190631	0.0837889	33.6105	8.956e-07	7.78638e-06	OT_ostta05g04800	chr5	796901	798232	Not Significant	0.482672	0.433311	0.415783	0.361942	0.432827	0.596718	0.646983	0.364911	0.402851	0.406852	0.364586	0.466453	0.297692	0.486706	0.353933	1331	-	4.6376e-06	20	11	24	56	M	OT_ostta05g04800
OT_ostta05g04810	25.8055	-0.284086	0.293158	7.99109	0.0919051	0.158776	OT_ostta05g04810	chr5	798459	799427	Not Significant	0.0268768	0.0335332	0.0429026	0.0274905	0.0286767	0.00925775	0.0265424	0.028331	0.0187435	0.0261205	0.0368333	0.0346099	0.0588473	0.0330387	0.0482404	968	+	1.98105e-08	7	12	24	68	G2	OT_ostta05g04810
OT_ostta05g04820	74.9148	-0.128828	0.164113	4.98298	0.289048	0.388801	OT_ostta05g04820	chr5	799512	800315	Not Significant	0.151815	0.170163	0.0945495	0.0747809	0.0822975	0.128163	0.197913	0.130177	0.122648	0.135493	0.14667	0.103416	0.0763926	0.100114	0.0930021	803	+	9.4431e-05	1	12	24	52	G1	OT_ostta05g04820
OT_ostta05g04830	45.4552	0.134735	0.303995	12.8926	0.0118127	0.0292067	OT_ostta05g04830	chr5	800392	801975	Not Significant	0.0124398	0.0118227	0.0974488	0.117376	0.0964883	0.048041	0.0175166	0.0137481	0.0195139	0.0278633	0.0372396	0.031697	0.0741414	0.0523598	0.0902875	1583	-	1.7535e-16	13	12	24	35	G2	BE221DRAFT_69640 OT_ostta05g04830
OT_ostta05g04840	18.7282	0.283681	0.424808	8.96787	0.0619076	0.115325	OT_ostta05g04840	chr5	802126	803001	Not Significant	0.0108759	0.00941014	0.0570099	0.0707287	0.0612059	0.0380313	0.00671952	0.0172087	0.0226577	0.0405345	0.0402166	0.0209676	0.0431397	0.0248495	0.0497963	875	+	9.19934e-13	13	12	24	35	G2	OT_ostta05g04840	GO:0017148;GO:0043023;GO:0090071
OT_ostta05g04850	2929.52	-0.319918	0.108981	58.6026	5.70245e-12	1.479e-10	OT_ostta05g04850	chr5	803062	803646	Not Significant	5.90466	7.55196	2.68795	1.55607	1.1219	1.18615	3.48721	8.29045	7.37715	7.08227	7.45187	5.05641	9.26038	3.12038	5.17896	584	-	2.19829e-08	7	8	24	75	S	BE221DRAFT_203844 OT_ostta05g04850	GO:0005096;GO:0005737
OT_ostta05g04860	15.0095	-0.211669	0.334591	2.12565	0.712662	0.782966	OT_ostta05g04860	chr5	803849	804565	Not Significant	0.0324006	0.0375276	0.0134519	0.00853274	0.00819761	0.0092625	0.0303264	0.0218181	0.0256068	0.0279046	0.0351568	0.0245127	0.0396767	0.00959834	0.0209276	716	-	4.73403e-06	1	14	24	75	S	BE221DRAFT_190037 OT_ostta05g04860	GO:0046872
OT_ostta05g04870	76.9313	-0.273552	0.281156	4.98917	0.28841	0.388213	OT_ostta05g04870	chr5	804635	807617	Not Significant	0.0152148	0.0185763	0.0865451	0.0641288	0.034062	0.0284243	0.0150119	0.00765436	0.00596116	0.00772445	0.0137194	0.0544587	0.0515517	0.0713076	0.0836685	2982	-	3.97352e-12	11	16	24	30	G2	OT_ostta05g04870
OT_ostta05g04880	66.4875	-0.251874	0.147401	4.4511	0.348386	0.450581	OT_ostta05g04880	chr5	807783	809162	Not Significant	0.0869455	0.105578	0.0421447	0.0376048	0.0331304	0.0442978	0.0916503	0.0594514	0.0697894	0.0473058	0.0787999	0.0497084	0.0619491	0.0374359	0.0406481	1379	-	5.85652e-10	1	14	24	8	G1	BE221DRAFT_190034 OT_ostta05g04880	GO:0004222;GO:0005739;GO:0006508;GO:0006518;GO:0046872
OT_ostta05g04885	1.18834	0.802045	1.0856	12.1376	0.0163571	0.038352	OT_ostta05g04885	chr5	809709	810404	Not Significant	0.00444376	0.00267553	0.0106259	0.00602216	0.00723837	0.00807308	0.00607025	0.00414593	0	0	0.00223821	0	0.00525056	0	0.00292863	695	+	0.0038364	11	16	24	40	G2	OT_ostta05g04885	GO:0003677;GO:0003910;GO:0005524;GO:0006297;GO:0006303;GO:0006310;GO:0032807;GO:0051103
OT_ostta05g04890	68.4381	-0.416348	0.159245	2.53037	0.639206	0.720599	OT_ostta05g04890	chr5	810568	812898	Not Significant	0.0390842	0.0530394	0.0585869	0.0540851	0.0620539	0.069447	0.044616	0.0314085	0.0353141	0.0314868	0.0352718	0.0352283	0.0435221	0.0335038	0.0479069	2330	+	2.89562e-08	19	8	24	22	G2	OT_ostta05g04890	GO:0043130;GO:0046872
OT_ostta05g04900	144.208	-0.464806	0.161911	38.3118	9.66276e-08	1.09297e-06	OT_ostta05g04900	chr5	813246	813650	Not Significant	0.225781	0.3169	0.237633	0.113935	0.157394	0.25902	0.130291	0.203452	0.377691	0.803745	0.850225	0.68797	0.482981	0.289212	0.428604	404	-	2.24455e-06	5	8	24	15	S	OT_ostta05g04900	GO:0004740;GO:0005524;GO:0005759;GO:0010906
OT_ostta05g04910	803.863	0.247028	0.0855521	2.56624	0.632815	0.714958	OT_ostta05g04910	chr5	814225	815327	Not Significant	1.42816	1.23325	0.562051	0.684641	0.983563	1.07483	1.44063	1.71337	1.37499	0.933256	0.831489	0.667381	0.509115	0.574271	0.487936	1102	-	3.38335e-12	2	7	24	38	G1	OT_ostta05g04910	GO:0000439;GO:0005675;GO:0006289;GO:0006360;GO:0006366
OT_ostta05g04920	296.247	-0.0933581	0.135972	13.8904	0.00765333	0.0204695	OT_ostta05g04920	chr5	815523	817865	Not Significant	0.296113	0.323584	0.0427881	0.0387961	0.0265178	0.267751	0.363551	0.185517	0.225099	0.180169	0.18618	0.0987345	0.0673016	0.0665014	0.0593599	2342	-	2.94713e-15	1	14	24	1	G1	OT_ostta05g04920
OT_ostta05g04930	140.994	-0.0999627	0.201913	12.2761	0.0154118	0.0364721	OT_ostta05g04930	chr5	818295	818955	Not Significant	0.191678	0.209351	0.352256	0.263611	0.162656	0.210469	0.156984	0.108229	0.15208	0.230731	0.351455	0.438252	0.353585	0.381491	0.350172	660	+	0.000284762	9	16	24	67	G2	OT_ostta05g04930	GO:0003723;GO:0003735;GO:0005829;GO:0006412;GO:0015935
OT_ostta05g04940	10.2166	1.18028	0.379553	10.3257	0.0352841	0.0723947	OT_ostta05g04940	chr5	819062	819913	Upregulated	0.0476396	0.0216971	0.00339352	0.0328672	0.207105	0.292445	0.0664088	0.0272727	0.0243064	0.00473981	0.00992999	0.00670504	0.00745698	0.00844701	0.00273288	851	-	7.8262e-12	19	14	24	17	M	OT_ostta05g04940
OT_ostta05g04950	12.2168	-0.185859	0.407569	8.08948	0.088355	0.153944	OT_ostta05g04950	chr5	820090	821124	Not Significant	0.0214098	0.0248532	0.0194217	0.0269774	0.0550888	0.0563606	0.0393151	0.0133584	0.0209489	0.00890069	0.0151818	0.00306809	0.0188826	0.0118848	0.0190441	1034	+	2.22876e-05	19	10	24	50	M	OT_ostta05g04950	GO:0005634
OT_ostta05g04960	1570.95	-0.164293	0.0767995	8.12467	0.0871168	0.152198	OT_ostta05g04960	chr5	821230	823500	Not Significant	0.988857	1.13428	0.190197	0.075569	0.0504616	0.205949	1.00341	1.06726	1.18958	1.07867	1.00201	0.899957	0.953702	0.443045	0.449405	2270	-	1.86117e-15	3	12	24	27	S	BE221DRAFT_69438 OT_ostta05g04960
OT_ostta05g04970	2.23506	-0.849611	1.23073	0.595894	0.963519	0.990644	OT_ostta05g04970	chr5	823811	825502	Not Significant	0.000593366	0.00106254	0.00691387	0.00750162	0.00408168	0.000868651	0.000732149	0.000566495	0.000820653	0	0.000108695	0.00168234	0.002525	0.00276918	0.00696375	1691	-	1.1143e-06	12	17	24	11	G2	OT_ostta05g04970	GO:0003729;GO:0003735;GO:0006412;GO:0017148;GO:0022625
OT_ostta05g04980	305.975	-0.35726	0.174772	9.04648	0.0599482	0.112297	OT_ostta05g04980	chr5	825948	828344	Not Significant	0.251123	0.329219	0.153655	0.118371	0.118169	0.151092	0.316881	0.0637495	0.0875496	0.135401	0.166945	0.16487	0.133889	0.152107	0.172211	2396	+	0.0121493	4	11	24	21	G1	OT_ostta05g04980	GO:0016787
OT_ostta05g04990	22.8526	0.188226	0.252793	4.39066	0.355709	0.457679	OT_ostta05g04990	chr5	828515	829768	Not Significant	0.0498133	0.0450156	0.0140292	0.0380868	0.108761	0.171205	0.062385	0.0386516	0.0341698	0.0116121	0.0143246	0.0136616	0.0085065	0.0178582	0.0103151	1253	+	4.85262e-12	19	13	24	17	M	OT_ostta05g04990	GO:0016020
OT_ostta05g05000	55.107	0.0103399	0.173185	6.31935	0.176535	0.26618	OT_ostta05g05000	chr5	829777	830838	Not Significant	0.0583916	0.0594732	0.0922487	0.0861209	0.0897023	0.153716	0.0628233	0.0482684	0.0662499	0.0799814	0.0705318	0.085136	0.0680728	0.0728353	0.0739891	1061	-	3.65461e-05	16	9	24	29	M	OT_ostta05g05000	GO:0005509;GO:0009654;GO:0015979;GO:0019898
OT_ostta05g05010	63.6596	0.1053	0.196813	0.767918	0.942697	0.974599	OT_ostta05g05010	chr5	830930	833734	Not Significant	0.0202254	0.0192607	0.0320426	0.0316729	0.0308506	0.032988	0.0115592	0.0189819	0.0186655	0.0414632	0.0368268	0.0377169	0.0360177	0.0320693	0.0337493	2804	+	0.00187431	8	17	24	42	G2	OT_ostta05g05010	GO:0016020;GO:0080162
OT_ostta05g05020	1.93383	1.05514	1.3375	7.31936	0.119943	0.196703	OT_ostta05g05020	chr5	834371	834958	Not Significant	0.00226314	0.00114907	0.000298977	0.00100007	0	0	0	0.00506457	0.00121335	0.00594806	0.000596482	0.00487419	0.000817429	0.020375	0.000240521	587	+	0.999998	23	17	24		S	OT_ostta05g05020
OT_ostta06g00010	27.5426	-0.0733079	0.280765	14.2336	0.0065856	0.0180241	OT_ostta06g00010	chr6	630	827	Not Significant	0.159699	0.171631	0.0875733	0.0520777	0.0354585	0.0797758	0.155651	0.143532	0.123333	0.208608	0.168611	0.305018	0.120779	0.273807	0.146637	197	+	3.13676e-06	1	14	24	39	S	OT_ostta06g00010	GO:0000723;GO:0003684;GO:0003690;GO:0004386;GO:0005524;GO:0006303;GO:0006310;GO:0016787;GO:0042162;GO:0043564
OT_ostta06g00020	185.374	-0.287027	0.15684	14.4851	0.00589745	0.0164317	OT_ostta06g00020	chr6	911	4579	Not Significant	0.0483265	0.0600999	0.058537	0.0495545	0.0372208	0.0461691	0.0447469	0.0616435	0.0775335	0.0793079	0.0752408	0.0764353	0.0614286	0.0729282	0.0564826	3668	-	3.34075e-06	3	12	24	43	S	OT_ostta06g00020
OT_ostta06g00030	20.6188	-0.213554	0.306839	7.02043	0.134812	0.215594	OT_ostta06g00030	chr6	4831	5299	Not Significant	0.0520612	0.0624653	0.0543074	0.0337395	0.022906	0.0519409	0.0454575	0.0360673	0.0693632	0.0695493	0.0620431	0.0542291	0.0603071	0.0718279	0.0462621	468	-	8.71937e-05	3	12	24	66	S	OT_ostta06g00030
OT_ostta06g00040	121.073	-0.335368	0.233124	14.7421	0.00526706	0.0149277	OT_ostta06g00040	chr6	5394	8093	Not Significant	0.0242501	0.0312715	0.0759769	0.0681142	0.0498062	0.0703024	0.0214433	0.0199312	0.0293838	0.0719686	0.0706982	0.0920143	0.0604117	0.100936	0.0799194	2699	+	0.000229263	9	16	24	42	G2	OT_ostta06g00040	GO:0043226
OT_ostta06g00050	240.67	0.208079	0.251354	11.4208	0.0222205	0.0492381	OT_ostta06g00050	chr6	8220	12467	Not Significant	0.00740982	0.00657492	0.18494	0.12167	0.103198	0.0506073	0.0054383	0.0097342	0.0113969	0.03247	0.0323184	0.127711	0.0831311	0.242918	0.171183	4247	-	5.83274e-14	11	14	24	11	G2	OT_ostta06g00050	GO:0005347;GO:0005778;GO:0015217;GO:0015228;GO:0015230;GO:0044610;GO:0051724;GO:0080122
OT_ostta06g00055	0.0195769	1.48296	6.55682	0.123296	0.998176	1	OT_ostta06g00055	chr6	12568	13425	Not Significant	0	0	0	0	0.00020814	0	0	0	0.000436985	0	0	0	0	0	0	857	-	1	15	17	24		M	OT_ostta06g00055	GO:0004853;GO:0006782
OT_ostta06g00060	29.8841	0.569751	0.290109	6.05836	0.194832	0.287542	OT_ostta06g00060	chr6	15085	18012	Not Significant	0.010905	0.00760522	0.0149237	0.0139911	0.0108082	0.013278	0.0063684	0.0083885	0.00934952	0.0153186	0.0132686	0.0180472	0.0112284	0.0259269	0.0130149	2927	-	0.0126556	11	14	24	58	G2	OT_ostta06g00060	GO:0000963;GO:0003723;GO:0005759;GO:0009507;GO:0035770;GO:0044528;GO:1901259
OT_ostta06g00070	39.1949	-0.0638608	0.305358	21.1293	0.000298517	0.00125667	OT_ostta06g00070	chr6	19428	21176	Not Significant	0.025434	0.0273804	0.0565734	0.0667472	0.0826356	0.0643591	0.0184809	0.0303489	0.0236877	0.0148826	0.0248124	0.0131176	0.0483248	0.0308442	0.0542092	1748	+	4.57842e-08	15	10	24	36	G2	OT_ostta06g00070	GO:0005381;GO:0005384;GO:0005774;GO:0006880;GO:0030026
OT_ostta06g00075	0.291321	1.48274	3.00404	1.18995	0.87975	0.924483	OT_ostta06g00075	chr6	21188	21838	Not Significant	0.000663825	0.000247753	0.000809998	0.000195995	0.00183915	0.00117352	0.00046369	0.00147376	0	0.00117059	0.000282775	0	0.000969407	0	0.00089317	650	+	0.999947	15	11	24		M	OT_ostta06g00075	GO:0004672;GO:0005524
OT_ostta06g00080	9.39273	4.33565	1.40093	11.1571	0.0248537	0.0541746	OT_ostta06g00080	chr6	21859	22548	Upregulated	0.00281387	0	0.0514315	0.0471394	0.0373357	0.0142301	0.000662889	0.00153046	0.00157726	0.00254125	0.00432471	0.0220946	0.0338703	0.0490997	0.0559553	689	-	6.03061e-13	9	16	24	11	G2	OT_ostta06g00080
OT_ostta06g00090	11.7356	0.144402	0.317489	5.71957	0.221092	0.316273	OT_ostta06g00090	chr6	23154	23771	Not Significant	0.0670773	0.062469	0.108587	0.170524	0.31644	0.511066	0.0872169	0.0195862	0.0197432	0.0038853	0.0092353	0.0037729	0.00822916	0.0349121	0.0204606	617	+	4.40969e-14	19	12	24	37	M	BE221DRAFT_190009 OT_ostta06g00090	GO:0003682;GO:0005634;GO:0008278;GO:0051754
OT_ostta06g00100	625.793	0.500336	0.240761	24.1686	7.38941e-05	0.000377231	OT_ostta06g00100	chr6	24054	24335	Not Significant	0.148298	0.107971	10.1659	9.74481	7.64076	1.63103	0.0769459	0.16687	0.0851072	1.02682	1.43414	3.7603	4.46463	7.74749	9.39374	281	+	1.34469e-13	11	16	24	11	G2	BE221DRAFT_68121 OT_ostta06g00100	GO:0003723;GO:0033897
OT_ostta06g00110	109.125	0.361334	0.15636	95.5804	8.57648e-20	5.97186e-18	OT_ostta06g00110	chr6	24622	26472	Not Significant	0.185487	0.14813	0.00776206	0.0199702	0.0504626	0.15324	0.182741	0.0836781	0.078848	0.0628789	0.0523556	0.0449229	0.0376944	0.0744997	0.00972939	1850	-	2.85164e-15	1	10	24	25	G1	OT_ostta06g00110
OT_ostta06g00120	18.3023	-0.25063	0.2946	5.33774	0.254365	0.35277	OT_ostta06g00120	chr6	26682	27410	Not Significant	0.0731616	0.0891814	0.0115885	0.0307476	0.101445	0.179339	0.111492	0.0341282	0.0520954	0.0208449	0.0166952	0.00826544	0.0212004	0.0108486	0.0117177	728	+	3.90911e-10	19	16	24	63	M	OT_ostta06g00120	GO:0004519
OT_ostta06g00130	592.013	-0.166703	0.18183	15.2216	0.00426297	0.0124475	OT_ostta06g00130	chr6	27454	29226	Not Significant	0.682737	0.784316	0.383584	0.340421	0.290669	0.650723	0.779716	0.267191	0.334539	0.393085	0.354185	0.518054	0.326369	0.349211	0.357869	1772	-	0.0390945	1	14	24	21	G1	OT_ostta06g00130	GO:0003723;GO:0004540;GO:0005737;GO:0006364;GO:0046872;GO:2001070
OT_ostta06g00135	33.6646	-0.0990257	0.24075	1.84178	0.764831	0.829201	OT_ostta06g00135	chr6	29377	29730	Not Significant	0.177766	0.194322	0.13075	0.118726	0.115983	0.214611	0.237446	0.0817493	0.0793337	0.0849748	0.0865916	0.147972	0.109089	0.15005	0.129393	353	-	0.0381012	20	7	24	56	G1	OT_ostta06g00135	GO:0005524;GO:0009058;GO:0016881
OT_ostta06g00140	10.0078	-0.628056	0.359952	9.68431	0.0460948	0.090194	OT_ostta06g00140	chr6	30271	30690	Not Significant	0.0551482	0.086474	0.00189676	0.00450272	0.00351249	0.00925834	0.0262332	0.0286053	0.0247795	0.0246013	0.0459851	0.00403115	0.0378104	0	0.0054455	419	+	1.03852e-05	1	10	24	8	S	OT_ostta06g00140	GO:0008270
OT_ostta06g00150	456.086	-0.469331	0.144061	19.7217	0.000566704	0.00219882	OT_ostta06g00150	chr6	30945	31940	Not Significant	0.234301	0.332883	0.588325	0.582394	0.245144	0.0730888	0.18978	0.773313	0.853179	0.546527	0.540814	0.639483	1.06266	0.535134	0.591421	995	+	6.05669e-07	7	12	24	59	S	OT_ostta06g00150	GO:0005789
OT_ostta06g00160	118.176	-0.244967	0.139853	17.6054	0.00147359	0.00503732	OT_ostta06g00160	chr6	31995	33560	Not Significant	0.0848476	0.103262	0.116559	0.113015	0.100748	0.0829574	0.0733639	0.0654572	0.0979548	0.0903257	0.0881379	0.093599	0.116033	0.14314	0.111415	1565	-	9.99493e-05	9	17	24	49	G2	OT_ostta06g00160	GO:0005680;GO:0010997;GO:0031145;GO:1905786;GO:1990757
OT_ostta06g00170	56.6664	0.0598525	0.399929	45.0883	3.81132e-09	6.03641e-08	OT_ostta06g00170	chr6	33954	34944	Not Significant	0.0156205	0.0155819	0.307326	0.379012	0.353819	0.113447	0.0206537	0.00203531	0.0126759	0.00633773	0.0640321	0.01985	0.255423	0.0535262	0.283885	990	+	1.08695e-09	13	12	24	35	G2	OT_ostta06g00170	GO:0016020;GO:0055085
OT_ostta06g00180	44.0849	-0.0659029	0.183561	5.04126	0.28309	0.383456	OT_ostta06g00180	chr6	35076	36044	Not Significant	0.0814821	0.0874401	0.0623489	0.0725211	0.0944203	0.102845	0.0811634	0.0801526	0.0744732	0.0353807	0.0399426	0.0581883	0.0392401	0.0595945	0.0491706	968	+	7.20852e-09	20	11	24	12	M	BE221DRAFT_203812 OT_ostta06g00180	GO:0047545
OT_ostta06g00190	160.072	-0.340859	0.128777	6.11264	0.190893	0.283086	OT_ostta06g00190	chr6	36951	37658	Not Significant	0.192244	0.250365	0.36995	0.314066	0.316077	0.279541	0.398515	0.243506	0.325693	0.374015	0.380841	0.287494	0.317395	0.262076	0.356491	707	+	0.000281505	5	14	24	18	G2	OT_ostta06g00190	GO:0005829;GO:0006888;GO:0012505;GO:0016020;GO:0042147;GO:0043231
OT_ostta06g00200	9.67209	0.393326	0.353481	9.22649	0.055681	0.105791	OT_ostta06g00200	chr6	37710	39401	Not Significant	0.0159281	0.0124016	0.00986662	0.0110618	0.022952	0.0338676	0.0186856	0.00868068	0.010951	0.00141764	0.00474806	0.00606516	0.00318862	0.00830754	0.00489348	1691	-	1.14125e-11	19	12	24	50	M	OT_ostta06g00200	GO:0005634;GO:0008540;GO:0034515;GO:0043161
OT_ostta06g00210	50.9243	-0.472581	0.271254	13.6578	0.00847137	0.0222553	OT_ostta06g00210	chr6	39497	40837	Not Significant	0.0169276	0.0246654	0.0666487	0.0650919	0.0862312	0.0447281	0.00144355	0.0460119	0.0298527	0.0509693	0.0773662	0.0482744	0.071319	0.0588977	0.0691393	1340	-	0.0792974	10	15	24	42	G2	OT_ostta06g00210	GO:0016020
OT_ostta06g00220	17.8637	-1.06167	0.844048	10.4586	0.0333714	0.0691125	OT_ostta06g00220	chr6	41311	41925	Downregulated	0.00286637	0.00665128	0.0565778	0.0641891	0.0659251	0.0320569	0	0.0129613	0.0291795	0.0400774	0.0481354	0.0226026	0.108967	0.0373089	0.0700564	614	+	0.000441735	10	15	24	60	G2	OT_ostta06g00220
OT_ostta06g00230	21.6794	-0.733745	1.35492	18.345	0.00105648	0.00375945	OT_ostta06g00230	chr6	41918	42346	Not Significant	0.00125676	0.00212097	0.293684	0.312315	0.174522	0.0310565	0.000234734	0	0.0257508	0.0213074	0.0734339	0.00942346	0.263809	0.0491174	0.203057	428	-	2.34865e-10	13	12	24	54	G2	OT_ostta06g00230	GO:0003712;GO:0006357;GO:0016592
OT_ostta06g00240	61.8266	3.36988	1.40164	31.8487	2.0543e-06	1.61687e-05	OT_ostta06g00240	chr6	42469	43350	Upregulated	0.00207985	0.000195894	0.270153	0.293128	0.205331	0.0265244	0.00150351	0.00228713	0.0149771	0.0107891	0.0756206	0.0287703	0.37534	0.0791695	0.303043	881	+	4.93092e-08	10	15	24	60	G2	OT_ostta06g00240	GO:0005634;GO:0008413;GO:0042262;GO:0046872
OT_ostta06g00250	227.766	-0.331941	0.431193	11.674	0.0199473	0.0451061	OT_ostta06g00250	chr6	43618	44250	Not Significant	0.194664	0.251388	0.359332	0.22672	0.315033	0.153041	0.203393	0.37345	0.303358	0.423791	0.595948	0.386763	1.17836	0.274251	0.691609	632	+	2.07578e-07	7	12	24	24	S	OT_ostta06g00250
OT_ostta06g00260	10.4842	0.073591	0.712615	4.69255	0.320322	0.422415	OT_ostta06g00260	chr6	44619	45062	Not Significant	0.00817587	0.00828616	0.105487	0.0979848	0.0701102	0.0282083	0.00148457	0	0.00727641	0.0118573	0.0230299	0.0186363	0.0591068	0.0563683	0.110428	443	-	5.38203e-10	11	14	24	11	G2	OT_ostta06g00260	GO:0000481;GO:0045292;GO:0046540
OT_ostta06g00270	123.352	0.11548	0.271286	2.28702	0.683133	0.75774	OT_ostta06g00270	chr6	45216	46883	Not Significant	0.0210462	0.0201609	0.357919	0.257384	0.168594	0.0790108	0.0137986	0.00943822	0.00632068	0.0312359	0.031009	0.1003	0.112184	0.308395	0.30383	1667	+	3.06034e-15	11	16	24	11	G2	OT_ostta06g00270
OT_ostta06g00280	8.88815	0.256565	0.39963	4.22362	0.376587	0.47896	OT_ostta06g00280	chr6	47264	47557	Not Significant	0.056567	0.0484361	0.117522	0.150185	0.266336	0.256174	0.0622712	0.019972	0.0381172	0.0273547	0.0197297	0.0176543	0.0324394	0.0586147	0.0804508	293	+	4.90198e-10	19	10	24	46	M	BE221DRAFT_189987 OT_ostta06g00280	GO:0005524;GO:0016887
OT_ostta06g00290	116.68	0.238829	0.197943	10.2401	0.0365716	0.0744434	OT_ostta06g00290	chr6	47587	49326	Not Significant	0.114141	0.0990253	0.215238	0.263961	0.377175	0.473063	0.174599	0.0879014	0.104574	0.055361	0.0466554	0.0789743	0.0469366	0.129263	0.127226	1739	+	3.25585e-11	19	10	24	37	M	OT_ostta06g00290
OT_ostta06g00300	34.0306	0.194786	0.292894	2.57426	0.63139	0.713681	OT_ostta06g00300	chr6	49358	50296	Not Significant	0.0396353	0.0359458	0.0954812	0.105409	0.126811	0.109147	0.0613776	0.0219746	0.0270611	0.0375459	0.0305331	0.0558563	0.0478178	0.0826698	0.0918131	938	-	5.50727e-08	15	12	24	36	G2	OT_ostta06g00300	GO:0034220
OT_ostta06g00310	352.068	0.0543071	0.0978081	29.2946	6.81066e-06	4.64194e-05	OT_ostta06g00310	chr6	50813	52405	Not Significant	0.320771	0.316093	0.290247	0.246297	0.266169	0.39186	0.400506	0.205389	0.271406	0.313886	0.315798	0.306938	0.215603	0.342284	0.299145	1592	+	0.0365057	1	12	24	21	G2	OT_ostta06g00310	GO:0016020
OT_ostta06g00320	241.368	-0.211867	0.148585	21.7335	0.000226448	0.00099841	OT_ostta06g00320	chr6	52545	53669	Not Significant	0.213486	0.252783	0.245231	0.189658	0.100759	0.102226	0.266912	0.270599	0.360748	0.310848	0.278147	0.384828	0.258469	0.258575	0.265261	1124	-	1.46537e-08	3	16	24	43	G2	OT_ostta06g00320
OT_ostta06g00330	90.3437	0.328761	0.226883	9.2853	0.0543508	0.103697	OT_ostta06g00330	chr6	54017	57145	Not Significant	0.0259145	0.0210372	0.0423087	0.0427153	0.0127896	0.00826869	0.0126845	0.033133	0.0442388	0.0441922	0.0426718	0.0501326	0.0325589	0.0486258	0.0398958	3128	+	0.00710393	8	11	24	43	G2	OT_ostta06g00330	GO:0003989;GO:0005524;GO:0006633;GO:0046872;GO:2001295
OT_ostta06g00340	152.58	-0.846315	0.179652	17.8078	0.0013455	0.00463636	OT_ostta06g00340	chr6	57317	58234	Not Significant	0.056168	0.103235	0.245392	0.207733	0.0924065	0.0124689	0.0278264	0.292657	0.283129	0.224713	0.252915	0.234795	0.326535	0.190948	0.244684	917	+	3.98931e-09	7	12	24	61	S	OT_ostta06g00340	GO:0004843;GO:0016579
OT_ostta06g00350	206.018	-0.349434	0.127308	25.7013	3.63505e-05	0.000204478	OT_ostta06g00350	chr6	58422	59588	Not Significant	0.189767	0.246584	0.225798	0.18355	0.17287	0.167923	0.269728	0.194929	0.295272	0.292678	0.278568	0.230849	0.178918	0.205973	0.235693	1166	+	1.77069e-05	3	16	24	64	G2	BE221DRAFT_69359 OT_ostta06g00350
OT_ostta06g00360	65.845	0.238679	0.290474	8.8467	0.0650475	0.120017	OT_ostta06g00360	chr6	59617	62002	Not Significant	0.00869961	0.00772239	0.0648761	0.056453	0.0320872	0.0174391	0.00453873	0.0131085	0.0212087	0.0263469	0.0385331	0.0621616	0.0616278	0.0602032	0.0580592	2385	-	4.42333e-11	11	14	24	9	G2	OT_ostta06g00360
OT_ostta06g00370	22.0721	0.169878	0.364366	2.56927	0.632277	0.714559	OT_ostta06g00370	chr6	62279	63313	Not Significant	0.0174253	0.0158789	0.0161519	0.012328	0.013061	0.014525	0.0095698	0.0419231	0.0258552	0.0451276	0.0290791	0.0430711	0.0263549	0.0242598	0.0112341	1034	-	0.00948302	3	17	24	47	S	OT_ostta06g00370	GO:0008652;GO:0009082;GO:0052654;GO:0052655;GO:0052656
OT_ostta06g00380	75.6979	-0.331651	0.372964	4.22365	0.376583	0.47896	OT_ostta06g00380	chr6	63392	65291	Not Significant	0.00549614	0.00716113	0.0886389	0.0946126	0.0819686	0.0496379	0.00471218	0.0155614	0.0231956	0.0568816	0.0606619	0.0768702	0.116298	0.0644667	0.0869886	1899	-	1.33521e-06	10	15	24	60	G2	OT_ostta06g00380	GO:0003676;GO:0004812;GO:0005524;GO:0005737;GO:0006418
OT_ostta06g00390	17.6556	-0.789023	0.599228	3.35013	0.501029	0.597601	OT_ostta06g00390	chr6	65472	66206	Not Significant	0.00610819	0.0105639	0.0419618	0.0531886	0.034659	0.0373562	0.00581297	0.0184409	0.0155757	0.0326877	0.039988	0.044238	0.0484246	0.0534689	0.0414813	734	+	0.000203544	13	12	24	54	G2	OT_ostta06g00390	GO:0004144;GO:0005789;GO:0019432
OT_ostta06g00400	14.1091	-0.0967046	0.460498	1.26131	0.867905	0.915048	OT_ostta06g00400	chr6	66234	67178	Not Significant	0.0112144	0.0121357	0.0279375	0.035228	0.0228447	0.0164103	0.0115301	0.0166749	0.0244162	0.015435	0.0177338	0.0180101	0.0282459	0.0251653	0.0290562	944	-	7.01009e-06	13	12	24	55	G2	OT_ostta06g00400	GO:0016787;GO:0019363;GO:0046872
OT_ostta06g00410	18.5984	0.745587	0.455335	14.1894	0.00671458	0.0183317	OT_ostta06g00410	chr6	67410	68504	Not Significant	0.0141316	0.00865721	0.0389801	0.0407903	0.0415409	0.0133349	0.010337	0.0137592	0.0154842	0.0152239	0.0247983	0.0148901	0.0475508	0.0231144	0.043443	1094	+	0.000106339	9	16	24	54	G2	OT_ostta06g00410
OT_ostta06g00420	1065.02	-0.228822	0.126058	7.92388	0.0944066	0.16251	OT_ostta06g00420	chr6	68593	73318	Not Significant	0.223755	0.268476	0.278901	0.272242	0.147885	0.0878741	0.267353	0.289137	0.372421	0.324963	0.326111	0.349343	0.317933	0.251097	0.26917	4725	-	7.93732e-07	3	16	24	43	G2	OT_ostta06g00420	GO:0005634;GO:0005829;GO:0006457;GO:0051087;GO:0051131;GO:0051879
OT_ostta06g00430	591.335	-0.434463	0.181347	23.771	8.87742e-05	0.000440264	OT_ostta06g00430	chr6	73783	74811	Not Significant	1.35899	1.88085	0.220876	0.208875	0.220103	0.279541	0.954186	0.616532	0.623722	0.629577	0.904739	0.303196	0.676779	0.284753	0.26461	1028	+	7.25124e-08	1	14	24	8	G1	OT_ostta06g00430	GO:0004674;GO:0005524;GO:0005634;GO:0005829;GO:0005956;GO:0051726
OT_ostta06g00440	53.2637	1.02394	0.218366	20.7681	0.000352021	0.00145573	OT_ostta06g00440	chr6	74965	76251	Upregulated	0.0467516	0.0237136	0.0419969	0.0253817	0.0267429	0.0176748	0.0156078	0.069216	0.0305184	0.0691643	0.0616531	0.0514423	0.0497968	0.0890267	0.0460543	1286	+	3.1782e-09	5	15	24	15	S	OT_ostta06g00440	GO:0005200;GO:0005737;GO:0005874
OT_ostta06g00450	3.11147	0.461207	1.03613	12.9274	0.0116361	0.0288439	OT_ostta06g00450	chr6	76296	76592	Not Significant	0.0094653	0.00710916	0.00111393	0.00534612	0.00434461	0.0179289	0.0171639	0.0378995	0.0132962	0.0164082	0.00315147	0.0280828	0	0.0203946	0.00249177	296	-	0.000656188	1	7	24	73	M	BE221DRAFT_203784 OT_ostta06g00450	GO:0016020
OT_ostta06g00460	568.722	0.0200209	0.0891234	98.7092	1.85182e-20	1.37622e-18	OT_ostta06g00460	chr6	77022	79664	Not Significant	0.554088	0.560165	0.0564375	0.0915369	0.193723	0.359457	0.620263	0.623201	0.585081	0.175265	0.139598	0.0752265	0.0653242	0.125302	0.0386592	2642	+	1.37851e-14	2	7	24	62	G1	BE221DRAFT_144330 OT_ostta06g00460
OT_ostta06g00470	5.95735	1.89173	0.650227	17.8251	0.00133511	0.00460263	OT_ostta06g00470	chr6	79737	80603	Upregulated	0.00869403	0.00242498	0.0226343	0.0286001	0.0291598	0.0273624	0.00453428	0.0114108	0.00285734	0.00548797	0.00773354	0.00868003	0.013164	0.00853456	0.0193615	866	-	5.41032e-10	16	9	24	36	G2	OT_ostta06g00470	GO:0005737;GO:0016020;GO:0018423;GO:0032259
OT_ostta06g00480	28.0799	-0.163544	0.459001	6.849	0.144086	0.226765	OT_ostta06g00480	chr6	80872	82215	Not Significant	0.0126371	0.0146143	0.0367102	0.0374616	0.0477518	0.0283356	0.0130101	0.0245675	0.0160417	0.03008	0.0262199	0.0215659	0.0402642	0.0336246	0.0516997	1343	+	0.00019682	9	16	24	32	G2	OT_ostta06g00480	GO:0003677;GO:0005634;GO:0010468
OT_ostta06g00490	105.826	-0.154622	0.11616	21.5626	0.000244873	0.00106208	OT_ostta06g00490	chr6	82303	83274	Not Significant	0.247295	0.281743	0.0848301	0.142578	0.285953	0.444326	0.547874	0.270021	0.248289	0.0804815	0.102365	0.0445834	0.0755535	0.0766157	0.046313	971	-	3.64469e-16	1	8	24	38	M	BE221DRAFT_144327 OT_ostta06g00490	GO:0005576;GO:0005737;GO:0005856;GO:0005975;GO:0030248
OT_ostta06g00500	1.89027	3.97284	1.79148	6.55074	0.161621	0.248295	OT_ostta06g00500	chr6	83511	85370	Not Significant	0.000829088	0	0	6.85299e-05	0.000186478	0	0.000299729	0.000516662	0	0	9.4173e-05	0.00108479	0	0.010471	0	1859	+	1	2	8	24		M	OT_ostta06g00500	GO:0016020;GO:0016829
OT_ostta06g00510	46.4507	0.368939	0.361737	1.14046	0.887801	0.930541	OT_ostta06g00510	chr6	85486	86046	Not Significant	0.0377823	0.0293505	0.0926939	0.098849	0.0973668	0.0992173	0.0343504	0.051191	0.0309839	0.131509	0.116136	0.18767	0.139389	0.191448	0.149591	560	-	0.00202774	9	16	24	42	G2	OT_ostta06g00510	GO:0000398;GO:0003729;GO:0004386;GO:0071013
OT_ostta06g00520	475.089	0.225027	0.100448	2.26543	0.687069	0.760687	OT_ostta06g00520	chr6	86671	88346	Not Significant	0.472868	0.414349	0.267166	0.277185	0.385694	0.362724	0.478521	0.656757	0.566421	0.337191	0.324028	0.263131	0.239101	0.291273	0.237254	1675	+	3.80179e-08	1	8	24	41	G1		GO:0000287;GO:0003824;GO:0030976;GO:0031177
OT_ostta06g00530	42.101	-0.114522	0.183439	5.1491	0.272338	0.372351	OT_ostta06g00530	chr6	88490	89311	Not Significant	0.155546	0.172809	0.00681747	0.0182414	0.0421753	0.0915352	0.217753	0.13177	0.122285	0.022749	0.0242347	0.0224461	0.020277	0.0169727	0.00629183	821	+	5.92097e-13	1	8	24	62	G1	BE221DRAFT_189958 OT_ostta06g00530	GO:0005847;GO:0031124
OT_ostta06g00540	4.31785	3.34885	0.828821	6.34829	0.174604	0.263783	OT_ostta06g00540	chr6	89593	90180	Not Significant	0.0176572	0.00178878	0.00492107	0.0066215	0.00675195	0.0020622	0.00154037	0.0132372	0.00121335	0.0136003	0.00220052	0.00596247	0.00270662	0.033873	0.00181597	587	+	0.00336632	13	14	24		G2	OT_ostta06g00540
OT_ostta06g00550	34.9496	2.63307	0.254207	47.8589	1.0099e-09	1.80682e-08	OT_ostta06g00550	chr6	90429	93116	Upregulated	0.0322992	0.00529051	0.00975792	0.0111848	0.00600483	0.00509217	0.00478186	0.0401142	0.00318082	0.0129865	0.00515717	0.0136157	0.00797637	0.0378462	0.0081853	2687	+	2.20392e-06	13	14	24	45	G2	OT_ostta06g00550	GO:0003676;GO:0005543;GO:0006607;GO:0006999;GO:0017056;GO:0031965;GO:0044613;GO:0044615;GO:0051028
OT_ostta06g00560	11.5284	0.0756004	0.406019	10.3003	0.0356612	0.0729747	OT_ostta06g00560	chr6	93267	94427	Not Significant	0.0180856	0.0173635	0.0181349	0.0204917	0.0242705	0.0268046	0.0181793	0.0101725	0.00898219	0.00389951	0.00971556	0.00572393	0.0173606	0.0221594	0.0160567	1160	-	0.000684531	19	8	24		G2	OT_ostta06g00560	GO:0004672;GO:0005524;GO:0030553
OT_ostta06g00570	12.6461	0.0691989	0.349346	3.69067	0.449485	0.550216	OT_ostta06g00570	chr6	94742	95371	Not Significant	0.0385878	0.0372695	0.0298459	0.0283399	0.0401062	0.0362537	0.0345385	0.0367366	0.02867	0.0185584	0.0290064	0.0149629	0.0257692	0.0139031	0.0221724	629	+	0.000404286	20	13	24	22	M	OT_ostta06g00570	GO:0005524;GO:0007035;GO:0033180;GO:0046034;GO:0046961
OT_ostta06g00580	96.7634	0.194924	0.16798	13.0484	0.0110419	0.0277087	OT_ostta06g00580	chr6	95507	96648	Not Significant	0.223299	0.200509	0.118426	0.248475	0.563369	0.658635	0.365586	0.220447	0.215049	0.0525143	0.0762948	0.0347237	0.0577378	0.0282068	0.0439485	1141	-	2.51944e-11	19	14	24	50	M	BE221DRAFT_203770 OT_ostta06g00580	GO:0000049
OT_ostta06g00590	46.2353	0.378576	0.253674	8.19818	0.0845824	0.148644	OT_ostta06g00590	chr6	97206	100001	Not Significant	0.0167197	0.0130995	0.0383368	0.0399738	0.034384	0.0404984	0.0201132	0.00600735	0.00724033	0.0131782	0.0166882	0.0286545	0.0303299	0.0495471	0.0313001	2795	+	2.54697e-05	13	12	24	45	G2	OT_ostta06g00590	GO:0008168;GO:0032259
OT_ostta06g00610	31.234	0.042385	0.326166	11.3145	0.0232483	0.0511343	OT_ostta06g00610	chr6	101049	102476	Not Significant	0.0115639	0.0115063	0.0436867	0.0380057	0.0285163	0.0164555	0.00489089	0.0186911	0.0323089	0.0265928	0.0333892	0.0222656	0.0538067	0.0345181	0.04427	1427	+	3.93526e-10	8	17	24	60	G2	OT_ostta06g00610
OT_ostta06g00620	7.00114	0.629142	0.523999	7.52994	0.110396	0.183811	OT_ostta06g00620	chr6	102697	103413	Not Significant	0.0130332	0.00868798	0.0241239	0.045228	0.0659846	0.0383558	0.011983	0.00669308	0.0055481	0.00631764	0.00960181	0.00927341	0.0212914	0.0153964	0.0302752	716	+	2.22596e-08	15	10	24	51	M	OT_ostta06g00620	GO:0005509;GO:0016020
OT_ostta06g00630	157.602	-0.0322556	0.151036	6.64135	0.156099	0.241782	OT_ostta06g00630	chr6	103810	105203	Not Significant	0.515343	0.53996	0.194363	0.61607	0.757253	2.24939	0.409325	0.118782	0.118578	0.0327487	0.0217699	0.0119581	0.0193127	0.0566392	0.0497066	1393	+	1.04398e-13	19	11	24	20	M	OT_ostta06g00630
OT_ostta06g00640	20.0425	0.709549	0.327028	9.96923	0.0409493	0.0817986	OT_ostta06g00640	chr6	105422	106393	Not Significant	0.0340272	0.0211284	0.0512195	0.06215	0.100616	0.115163	0.0166661	0.0111608	0.0120011	0.0220688	0.0316033	0.0221618	0.0280714	0.0316469	0.0526178	971	-	8.29069e-09	19	8	24	51	M	OT_ostta06g00640
OT_ostta06g00650	588.594	0.564044	0.0850709	65.838	1.71361e-13	5.58838e-12	OT_ostta06g00650	chr6	106702	108411	Not Significant	0.38907	0.269667	0.40801	0.469154	0.38352	0.194754	0.252762	0.812249	0.895443	0.380094	0.346455	0.299415	0.383348	0.509871	0.398462	1709	+	0.00228741	13	15	24	10	G2	OT_ostta06g00650
OT_ostta06g00660	3.13046	2.44251	0.838407	4.68434	0.321245	0.423343	OT_ostta06g00660	chr6	108508	109299	Not Significant	0.0150949	0.00282931	0.00308796	0.0100944	0.0213506	0.0293056	0.00774186	0.00728232	0.004688	0.00345212	0.000686062	0.0046848	0.00160143	0.0107997	0.000782166	791	-	3.62098e-06	19	10	24	19	M	OT_ostta06g00660	GO:0005737;GO:0006623;GO:0019898;GO:0043231;GO:0045053
OT_ostta06g00670	13.4626	1.39572	0.429696	1.71373	0.788223	0.848847	OT_ostta06g00670	chr6	109433	110875	Not Significant	0.026847	0.0104918	0.0116132	0.0766437	0.195954	0.133168	0.0184548	0.027531	0.01437	0.0111812	0.00654618	0.00872681	0.00506847	0.00960162	0.0032985	1442	+	4.18254e-07	15	17	24	46	M	BE221DRAFT_189944 OT_ostta06g00670	GO:0016020;GO:0055085
OT_ostta06g00680	7.90031	0.522901	0.542199	13.6297	0.00857568	0.0224683	OT_ostta06g00680	chr6	111000	111311	Not Significant	0.0427252	0.0307155	0.034458	0.039745	0.0554929	0.0435384	0.0208363	0.0469053	0.0294175	0.0315694	0.0331426	0.0304971	0.046361	0	0.0413026	311	-	0.936297	15	10	24		G2	OT_ostta06g00680	GO:0004066;GO:0005524;GO:0005829;GO:0006529;GO:0006541
OT_ostta06g00690	68.2569	1.15156	0.226669	5.2002	0.267365	0.36698	OT_ostta06g00690	chr6	111384	112415	Not Significant	0.0681169	0.0315002	0.0978565	0.073499	0.0686145	0.0667108	0.0243404	0.0689161	0.0521528	0.111766	0.0701453	0.112004	0.073909	0.169761	0.101594	1031	-	2.40321e-07	9	16	24	9	G2	OT_ostta06g00690
OT_ostta06g00700	6071.73	-0.239663	0.109782	40.4454	3.50093e-08	4.43585e-07	OT_ostta06g00700	chr6	112592	114105	Not Significant	4.34401	5.25406	1.31144	0.491407	0.244201	0.0399665	2.60858	5.78924	5.28559	6.13383	6.16174	4.79469	8.32662	3.083	3.61777	1513	-	4.35781e-14	7	12	24	75	S	OT_ostta06g00700
OT_ostta06g00710	11.7324	0.129739	0.335334	14.3327	0.00630554	0.0173621	OT_ostta06g00710	chr6	114688	115800	Not Significant	0.0213618	0.0202366	0.0138378	0.019159	0.0230495	0.0185047	0.022573	0.0125859	0.00744841	0.0111534	0.00783762	0.00483671	0.019697	0.0143296	0.0172071	1112	-	0.0652959	15	12	24	40	G2	OT_ostta06g00710	GO:0005509;GO:0016020
OT_ostta06g00720	106.928	0.223722	0.135081	19.5488	0.000612952	0.00235346	OT_ostta06g00720	chr6	116297	118414	Not Significant	0.086447	0.0759894	0.0690747	0.0710875	0.0849424	0.066103	0.0845992	0.0785208	0.0645613	0.0542099	0.0602475	0.0384314	0.0525612	0.0925691	0.0616794	2117	+	1.55439e-05	16	15	24	22	G2	OT_ostta06g00720
OT_ostta06g00730	1.29022	2.81153	1.47952	8.28862	0.0815599	0.144317	OT_ostta06g00730	chr6	118746	119066	Not Significant	0.00773953	0.0011374	0.00199429	0.00541754	0.00515659	0.00161311	0.00404041	0.00299357	0.0147545	0.00547163	0.0101794	0	0.00694645	0.00423163	0.00281583	320	-	0.384836	3	16	24		S	OT_ostta06g00730
OT_ostta06g00740	55.2334	0.0708896	0.209764	3.74041	0.442275	0.542939	OT_ostta06g00740	chr6	119421	120512	Not Significant	0.0485861	0.0467185	0.0779616	0.0859507	0.0549632	0.0404798	0.0388909	0.0479845	0.0440219	0.0809724	0.0726713	0.0694072	0.0889319	0.0763327	0.0828007	1091	-	9.01614e-06	9	16	24	55	G2	OT_ostta06g00740	GO:0046872
OT_ostta06g00760	36.2505	0.891678	0.319125	31.6725	2.23176e-06	1.74059e-05	OT_ostta06g00760	chr6	120766	123654	Not Significant	0.0215385	0.0119694	0.00464046	0.0105408	0.0522925	0.0751584	0.0152696	0.0296871	0.00737074	0.0321441	0.00483808	0.0117965	0.00571052	0.0337265	0.00376841	2888	-	8.39976e-09	19	14	24	19	M	OT_ostta06g00760	GO:0000815;GO:0005771;GO:0006900;GO:0009898;GO:0032511
OT_ostta06g00765	15.495	-0.188056	0.481173	3.77367	0.437502	0.538531	OT_ostta06g00765	chr6	123740	125341	Not Significant	0.00636499	0.00750854	0.0126075	0.0132701	0.0169409	0.0154552	0.00589484	0.0147378	0.0168778	0.0151293	0.0145513	0.0066359	0.0137821	0.0180161	0.0152015	1601	-	0.833798	8	17	24	10	G2	OT_ostta06g00765	GO:0009654;GO:0010207;GO:0010242;GO:0042549
OT_ostta06g00770	1.57182	-0.284475	1.22628	3.91721	0.417326	0.519406	OT_ostta06g00770	chr6	125541	126404	Not Significant	0.00149995	0.00198987	0.00222026	0.00304433	0.00553252	0.00388888	0.00209907	0.00566781	0.00130184	0	0.00148664	0.00293578	0.00366923	0.00228788	0.00275177	863	-	0.430828	15	11	24		M	OT_ostta06g00770	GO:0003735;GO:0006412;GO:0022625
OT_ostta06g00780	180.567	0.0560752	0.137434	10.3799	0.0344924	0.0710533	OT_ostta06g00780	chr6	126555	130334	Not Significant	0.0311404	0.0306558	0.0785593	0.0859027	0.0677462	0.0581127	0.024799	0.0467449	0.0505977	0.0655054	0.0643937	0.085276	0.0809805	0.0982986	0.0709437	3779	-	2.90451e-06	11	14	24	54	G2	OT_ostta06g00780
OT_ostta06g00790	70.2441	0.069724	0.212876	16.1987	0.00276383	0.00863444	OT_ostta06g00790	chr6	130560	131672	Not Significant	0.111781	0.108775	0.0272714	0.0279056	0.0334357	0.0365502	0.0915453	0.120761	0.128491	0.0845139	0.0942355	0.0421385	0.0882843	0.0203153	0.0479088	1112	-	1.62838e-08	3	10	24	27	S	OT_ostta06g00790
OT_ostta06g00830	42.4691	1.01074	0.221358	13.336	0.00974561	0.0249996	OT_ostta06g00830	chr6	131694	134126	Upregulated	0.0617831	0.0315159	0.0350359	0.035029	0.0717333	0.0669338	0.0443836	0.0249664	0.0121008	0.0157238	0.00768098	0.011463	0.0102179	0.0248281	0.0261379	2432	+	1.69635e-09	19	10	24	50	M	OT_ostta06g00830	GO:0004674;GO:0005524;GO:0016592
OT_ostta06g00840	32.894	1.91484	0.510063	13.0302	0.011129	0.027864	OT_ostta06g00840	chr6	134162	136128	Upregulated	0.00550878	0.00150861	0.0337371	0.0277085	0.0218944	0.0031396	0.00131959	0.01317	0.0101438	0.0262416	0.0292661	0.0354391	0.0290196	0.0324186	0.0333056	1966	-	1.89451e-08	9	16	24	58	G2	OT_ostta06g00840	GO:0003682
OT_ostta06g00850	50.6882	-0.32232	0.252251	11.5458	0.0210691	0.0471734	OT_ostta06g00850	chr6	136184	138199	Not Significant	0.0148865	0.0190804	0.0644891	0.0560085	0.0507996	0.0242676	0.0162108	0.0182771	0.0168353	0.0405984	0.0381626	0.0293491	0.0508845	0.0359144	0.0614127	2015	-	5.57381e-10	11	14	24	54	G2	OT_ostta06g00850	GO:0003676
OT_ostta06g00860	357.133	1.76948	0.180029	83.6378	2.95066e-17	1.66465e-15	OT_ostta06g00860	chr6	138473	140521	Upregulated	0.560083	0.168624	0.10634	0.348898	0.657881	0.955693	0.564728	0.4753	0.370534	0.135823	0.164977	0.118462	0.146339	0.128904	0.0719544	2048	-	2.07283e-08	19	14	24	50	M	OT_ostta06g00860
OT_ostta06g00870	25.6831	0.110372	0.275098	2.53829	0.637793	0.719178	OT_ostta06g00870	chr6	140965	141804	Not Significant	0.055109	0.0522773	0.0608212	0.0744217	0.0777181	0.110743	0.0504522	0.0473239	0.0431549	0.0238383	0.0276658	0.0250323	0.0315683	0.0571574	0.0413283	839	+	4.7893e-10	19	10	24	37	M	OT_ostta06g00870	GO:0005509;GO:0009654;GO:0015979;GO:0019898
OT_ostta06g00880	109.813	-0.166266	0.174365	4.09821	0.392878	0.495572	OT_ostta06g00880	chr6	142002	142748	Not Significant	0.240573	0.27675	0.159455	0.12741	0.162033	0.172231	0.358001	0.230132	0.196797	0.194786	0.17757	0.136953	0.163041	0.161801	0.162904	746	-	6.1383e-07	1	12	24	52	G1	OT_ostta06g00880	GO:0005743;GO:0015031
OT_ostta06g00890	56.4207	-0.164267	0.341766	4.81813	0.306472	0.407768	OT_ostta06g00890	chr6	143562	145577	Not Significant	0.00692585	0.00782111	0.0631129	0.0458228	0.0491222	0.0281222	0.0050841	0.00299994	0.00390985	0.0354264	0.0360122	0.0725647	0.0512322	0.0694417	0.0709734	2015	+	2.04199e-10	9	16	24	9	G2	OT_ostta06g00890	GO:0000786;GO:0003677;GO:0003755;GO:0006334
OT_ostta06g00900	16.1481	0.109848	0.321951	7.2345	0.124003	0.201815	OT_ostta06g00900	chr6	145627	147126	Not Significant	0.0177356	0.017034	0.00736809	0.00567548	0.0064393	0.00769263	0.0269145	0.0131166	0.01253	0.017118	0.014523	0.0061414	0.0125833	0.0202556	0.0104323	1499	-	6.91785e-08	1	14	24	52	G1	BE221DRAFT_68617 OT_ostta06g00900	GO:0005789;GO:0006465;GO:0033619;GO:0042500
OT_ostta06g00910	82.6018	-0.118033	0.198525	3.03742	0.551582	0.643339	OT_ostta06g00910	chr6	147187	147909	Not Significant	0.136965	0.15193	0.0466697	0.0325294	0.00740228	0.00195596	0.150997	0.169898	0.205755	0.192179	0.209928	0.156686	0.135109	0.0869802	0.0797695	722	+	2.19718e-14	3	16	24	27	S	BE221DRAFT_19314 OT_ostta06g00910
OT_ostta06g00920	16.4767	-0.295889	0.316811	0.0770802	0.999276	1	OT_ostta06g00920	chr6	147946	148890	Not Significant	0.0275616	0.0351829	0.0348884	0.0349688	0.039934	0.0504138	0.0445166	0.0226478	0.0293472	0.0134805	0.0152887	0.0109764	0.0146382	0.0297504	0.0335723	944	-	0.00138718	20	9	24	22	G2	OT_ostta06g00920
OT_ostta06g00930	8.10515	-0.0537231	0.559555	3.28578	0.511188	0.606722	OT_ostta06g00930	chr6	149053	150231	Not Significant	0.00844103	0.00916657	0.0155133	0.0124734	0.0206452	0.0145982	0.00615953	0.0118052	0.00620217	0.00565362	0.00790919	0.00582493	0.0102249	0.011829	0.0126691	1178	+	0.00090627	15	12	24	36	G2	OT_ostta06g00930	GO:0003676;GO:0004534;GO:0005634;GO:0006364;GO:0006397
OT_ostta06g00940	91.2017	-0.329499	0.137571	8.08695	0.0884444	0.154004	OT_ostta06g00940	chr6	150287	151846	Not Significant	0.0726824	0.0938612	0.056093	0.0544194	0.0496183	0.0556457	0.0703686	0.0805767	0.0925723	0.0790748	0.0734238	0.0817016	0.0728799	0.0681195	0.0609218	1559	-	2.81259e-10	1	14	24	66	S	OT_ostta06g00940	GO:0000973;GO:0003723;GO:0006405;GO:0006606;GO:0008139;GO:0017056;GO:0034398;GO:0044614;GO:0046872;GO:0051028
OT_ostta06g00945	91.4871	-0.467867	0.159124	25.1585	4.67498e-05	0.000255537	OT_ostta06g00945	chr6	151966	152589	Not Significant	0.192471	0.272382	0.244588	0.313856	0.311752	0.311239	0.228649	0.221029	0.227468	0.212214	0.197311	0.0950301	0.202459	0.10978	0.216689	623	-	5.69163e-06	15	16	24	22	G2	BE221DRAFT_189910 OT_ostta06g00945	GO:0009706
OT_ostta06g00950	0						OT_ostta06g00950	chr6	152874	153422	Not Significant	0	0	0.000564289	0.000330445	0.000467347	0.00276443	0	0	0	0	0	0	0	0	0	548	-	1	19	9	24		M	OT_ostta06g00950	GO:0000159;GO:0005509;GO:0019888
OT_ostta06g00960	119.292	-0.768997	0.294347	18.435	0.00101448	0.0036351	OT_ostta06g00960	chr6	153606	155252	Not Significant	0.0171158	0.029728	0.225408	0.119381	0.0504285	0.0226709	0.0108519	0.0203322	0.0325371	0.0627688	0.0764662	0.130727	0.0907863	0.263311	0.209761	1646	+	6.4788e-12	11	14	24	30	G2	OT_ostta06g00960	GO:0005524;GO:0005739;GO:0051082;GO:0140662
OT_ostta06g00970	28.4295	-0.0957234	0.284571	0.251867	0.992706	1	OT_ostta06g00970	chr6	155330	156268	Not Significant	0.028201	0.0310468	0.0472456	0.0434475	0.0448928	0.0449281	0.0326092	0.0327207	0.0390068	0.0389122	0.0460151	0.0381556	0.0413847	0.0456319	0.0577893	938	-	0.0079915	9	16	24	18	G2	OT_ostta06g00970	GO:0005524;GO:0016020;GO:0016887;GO:0019829;GO:0140358
OT_ostta06g00980	371.232	-0.074614	0.159512	16.4582	0.00246211	0.00783011	OT_ostta06g00980	chr6	156493	161436	Not Significant	0.0722114	0.0776756	0.112312	0.0979746	0.0872002	0.103298	0.0623396	0.0785467	0.0925374	0.0961009	0.0904247	0.147123	0.0924168	0.123778	0.115845	4943	+	0.000517699	11	14	24	30	G2	OT_ostta06g00980	GO:0005509;GO:0005774;GO:0015271;GO:0022841;GO:0030322
OT_ostta06g00990	93.2266	-0.0838748	0.159673	11.6769	0.019923	0.0450907	OT_ostta06g00990	chr6	161456	163945	Not Significant	0.0502331	0.0544143	0.0530798	0.0407544	0.0271675	0.0237576	0.046705	0.0302085	0.0362143	0.0340564	0.0504765	0.0631815	0.0507923	0.0590245	0.0602361	2489	-	0.000227159	9	10	24	64	G2	OT_ostta06g00990	GO:0016020
OT_ostta06g01000	2.47041	-0.00123205	0.939033	8.33476	0.0800573	0.142428	OT_ostta06g01000	chr6	164460	164681	Not Significant	0.0108789	0.0110448	0.00718163	0.0054395	0.0112159	0.0123805	0.00851488	0.0321009	0.00627929	0.0259379	0.0148071	0.00764278	0.0194364	0	0.0160445	221	+	0.45518	5	8	24		S	OT_ostta06g01000
OT_ostta06g01010	238.113	0.786819	0.15771	11.2328	0.0240687	0.0527138	OT_ostta06g01010	chr6	164791	168384	Not Significant	0.025389	0.015029	0.131635	0.090881	0.0827083	0.0336179	0.0195947	0.0340259	0.0327322	0.109211	0.0853733	0.128496	0.0964103	0.179305	0.147889	3593	-	1.20848e-14	9	16	24	9	G2	OT_ostta06g01010	GO:0000492;GO:0062064
OT_ostta06g01020	271.131	0.0749314	0.103468	8.21379	0.0840533	0.147911	OT_ostta06g01020	chr6	169040	170644	Not Significant	0.226028	0.219579	0.250427	0.227526	0.252807	0.264018	0.271047	0.257434	0.246112	0.20376	0.240778	0.209621	0.175664	0.219842	0.235989	1604	+	0.503991	20	11	24	33	G2	OT_ostta06g01020	GO:0003777;GO:0005524;GO:0007018;GO:0008017;GO:0016787
OT_ostta06g01030	144.433	0.060105	0.120336	1.64139	0.801335	0.859972	OT_ostta06g01030	chr6	170817	171738	Not Significant	0.348471	0.342455	0.0457708	0.114604	0.279373	0.553181	0.638356	0.489384	0.433225	0.143947	0.123984	0.0810142	0.0836256	0.0519984	0.0461931	921	-	1.13854e-12	3	7	24	23	M	BE221DRAFT_189900 OT_ostta06g01030
OT_ostta06g01040	86.6553	0.523124	0.171113	23.8488	8.56481e-05	0.000427632	OT_ostta06g01040	chr6	171872	173958	Not Significant	0.119157	0.0848978	0.0320729	0.0478446	0.0850527	0.181641	0.0937298	0.0745716	0.0725643	0.0419498	0.0406561	0.0382561	0.0219813	0.0443087	0.0152239	2086	-	1.49344e-14	19	14	24	63	M	OT_ostta06g01040	GO:0016020
OT_ostta06g01050	126.549	-0.314103	0.202045	3.80117	0.433583	0.534731	OT_ostta06g01050	chr6	174232	174891	Not Significant	0.196465	0.250902	0.11382	0.0830659	0.0668742	0.0584929	0.295928	0.249124	0.317898	0.296797	0.360212	0.209308	0.355735	0.135185	0.177648	659	-	3.21709e-11	5	14	24	27	S	OT_ostta06g01050	GO:0005261;GO:0005886
OT_ostta06g01060	19.8528	-0.364416	0.32527	9.17354	0.0569051	0.107509	OT_ostta06g01060	chr6	175063	175728	Not Significant	0.0296612	0.0387072	0.02607	0.0211471	0.0155318	0.00981842	0.0469478	0.034041	0.0379284	0.0375682	0.0432216	0.0359582	0.0343189	0.0693721	0.0321389	665	+	1.16351e-07	2	17	24	39	S	OT_ostta06g01060	GO:0003677;GO:0004386;GO:0005524;GO:0005634;GO:0006289;GO:0008270;GO:0016787;GO:0140658
OT_ostta06g01070	1239.31	0.00192389	0.0651391	38.5252	8.73062e-08	1.00436e-06	OT_ostta06g01070	chr6	175834	177744	Not Significant	1.22282	1.25083	0.434223	0.419689	0.463466	0.846396	1.26799	1.02505	1.08189	0.77265	0.827843	0.823184	0.75266	0.345408	0.519963	1910	-	1.14944e-15	1	12	24	3	G1	OT_ostta06g01070
OT_ostta06g01080	158.03	0.202599	0.106729	5.22665	0.264822	0.364525	OT_ostta06g01080	chr6	178582	180147	Not Significant	0.541301	0.482009	0.0266613	0.0382913	0.0849897	0.707394	0.618678	0.0845071	0.083936	0.0258331	0.0311455	0.0122836	0.0128773	0.0251994	0.0180993	1565	+	1.45263e-13	20	11	24	25	G1	OT_ostta06g01080
OT_ostta06g01090	68.6473	0.240386	0.199701	9.9015	0.04212	0.0838603	OT_ostta06g01090	chr6	180320	181837	Not Significant	0.0689687	0.0598452	0.0574471	0.0500039	0.048586	0.0178336	0.048098	0.0415378	0.0358277	0.065757	0.0669669	0.0470848	0.0755436	0.061337	0.064887	1517	-	8.29285e-06	7	12	24	68	G2	OT_ostta06g01090
OT_ostta06g01100	932.1	0.206373	0.128764	31.5482	2.36607e-06	1.81783e-05	OT_ostta06g01100	chr6	182542	185244	Not Significant	0.723284	0.642172	0.0842894	0.0915225	0.200185	0.506249	0.788023	0.767818	0.740009	0.537534	0.44247	0.329402	0.172448	0.187239	0.101246	2702	+	7.17193e-11	1	10	24	5	G1	BE221DRAFT_69239 OT_ostta06g01100
OT_ostta06g01110	6.46887	5.74872	0.980872	16.9198	0.00200354	0.00654219	OT_ostta06g01110	chr6	185321	185974	Upregulated	0.0418924	0.000775199	0	0.00184093	0.00615747	0.0158346	0.00340372	0.0243783	0.00413773	0.0150195	0	0.015818	0	0.0251961	0	653	-	0.0390712	19	11	24	17	M	BE221DRAFT_172342 OT_ostta06g01110
OT_ostta06g01120	40.571	1.64218	0.218019	19.6146	0.000594932	0.00229338	OT_ostta06g01120	chr6	186136	187539	Upregulated	0.143323	0.0473083	0.011338	0.130264	0.351411	0.46622	0.121072	0.0665716	0.0325161	0.0246858	0.0106638	0.0110723	0.00826643	0.0303372	0.00399253	1403	-	1.53897e-14	19	14	24	19	M	OT_ostta06g01120	GO:0005096;GO:0006886
OT_ostta06g01130	62.5466	-0.112211	0.175417	12.3756	0.0147662	0.0352354	OT_ostta06g01130	chr6	187729	189426	Not Significant	0.0413414	0.045762	0.0404397	0.0345301	0.0334746	0.0246305	0.0399633	0.0525033	0.0455096	0.0518239	0.0635478	0.0332154	0.0577187	0.0388415	0.0538453	1697	-	2.05023e-10	5	14	24	68	S	OT_ostta06g01130	GO:0005634;GO:0045892
OT_ostta06g01140	21.9788	0.468011	0.270357	4.78939	0.309598	0.410889	OT_ostta06g01140	chr6	189567	190577	Not Significant	0.0327864	0.0243379	0.0225261	0.0178209	0.0100117	0.00839927	0.0203466	0.0275303	0.0202252	0.0336098	0.027684	0.0213545	0.028592	0.0393468	0.0284534	1010	+	8.67815e-07	5	14	24	68	G2	OT_ostta06g01140	GO:0000727;GO:0003697;GO:0005524;GO:0005634;GO:0006268;GO:0006270;GO:0006271;GO:0016887;GO:0017116;GO:0042555
OT_ostta06g01150	400.103	-0.148798	0.145608	2.4828	0.647719	0.727543	OT_ostta06g01150	chr6	190680	191290	Not Significant	1.20605	1.37051	0.519138	0.746834	1.38834	1.72569	2.04623	1.4609	1.52653	0.675444	0.69932	0.490823	0.607083	0.420082	0.411067	610	-	3.67455e-13	1	8	24	38	M	OT_ostta06g01150
OT_ostta06g01170	0.134234	2.44429	6.55682	0.239546	0.993375	1	OT_ostta06g01170	chr6	191943	192551	Not Significant	0.000884691	0	0.00228421	0.00113905	0.0017105	0.00195405	0	0	0	0	0	0	0.000515743	0	0.00139328	608	-	1	15	11	24		G2	OT_ostta06g01170	GO:0004672;GO:0005524
OT_ostta06g01180	265.95	0.356967	0.151638	25.3125	4.3531e-05	0.000240256	OT_ostta06g01180	chr6	192813	194306	Not Significant	0.419361	0.335185	0.128403	0.131799	0.164574	0.306577	0.356843	0.264166	0.241461	0.198362	0.150565	0.240933	0.106045	0.259594	0.134553	1493	+	5.67097e-07	1	9	24	13	G1	OT_ostta06g01180
OT_ostta06g01190	130.868	-0.178182	0.205988	33.2619	1.05573e-06	8.98104e-06	OT_ostta06g01190	chr6	194349	196280	Not Significant	0.0211656	0.0247447	0.149816	0.120102	0.13641	0.181405	0.0230028	0.0122139	0.0190657	0.0815722	0.0869002	0.193112	0.111591	0.157268	0.160186	1931	-	0.00163988	11	14	24	44	G2	OT_ostta06g01190	GO:0005509
OT_ostta06g01200	11.8295	0.267086	0.446064	3.63446	0.45773	0.558147	OT_ostta06g01200	chr6	196689	197270	Not Significant	0.0182896	0.015849	0.0403984	0.0400745	0.0488488	0.0438412	0.0105108	0.0137062	0.0165178	0.0356984	0.0249829	0.022195	0.0314062	0.0428044	0.0433824	581	+	8.85603e-07	15	10	24	44	G2	OT_ostta06g01200	GO:0005747;GO:0005758
OT_ostta06g01210	63.9048	-0.49116	0.157136	3.21845	0.521956	0.617133	OT_ostta06g01210	chr6	197308	198048	Not Significant	0.124275	0.177874	0.115922	0.0909775	0.0854269	0.078566	0.162702	0.0860555	0.105833	0.113393	0.130994	0.0792844	0.108933	0.0756805	0.133177	740	-	0.000697532	1	14	24	64	G2	OT_ostta06g01210	GO:0004467;GO:0005524
OT_ostta06g01220	629.46	0.508581	0.234687	24.6678	5.86708e-05	0.000308901	OT_ostta06g01220	chr6	198746	200098	Not Significant	0.0248666	0.0181046	1.81961	1.43922	0.900635	0.266499	0.0174159	0.0981872	0.108141	0.404541	0.534576	0.915699	1.44612	0.948897	1.44181	1352	+	2.21935e-13	11	14	24	9	G2	OT_ostta06g01220	GO:0005789;GO:0031204
OT_ostta06g01230	29.294	0.7897	0.542977	3.29163	0.51026	0.606209	OT_ostta06g01230	chr6	200587	201189	Not Significant	0.0101305	0.00600392	0.131867	0.101835	0.10017	0.0701661	0.0102546	0.00811671	0.00952602	0.0599545	0.0458566	0.110687	0.0670752	0.196782	0.108067	602	+	6.18839e-14	11	14	24	11	G2	BE221DRAFT_68159 OT_ostta06g01230	GO:0000407;GO:0000423;GO:0005829;GO:0034497;GO:0034727;GO:1990316
OT_ostta06g01240	15.2498	1.78676	0.683976	12.187	0.0160138	0.0377119	OT_ostta06g01240	chr6	201194	201964	Upregulated	0.00721974	0.00192725	0.0454853	0.0333753	0.0355046	0.0240894	0.00558231	0.00249145	0.00818167	0.0283982	0.0173013	0.038827	0.0234792	0.0915518	0.0355254	770	-	7.24007e-13	11	14	24	11	G2	OT_ostta06g01240	GO:0003677;GO:0005634;GO:2000001
OT_ostta06g01250	9.49263	-0.396531	0.610836	0.16833	0.996651	1	OT_ostta06g01250	chr6	202167	202748	Not Significant	0.00987861	0.0132772	0.0226425	0.0194012	0.0208876	0.0107932	0.0101823	0.0186525	0.0256051	0.0178668	0.0264485	0.0218971	0.0333028	0.0211513	0.0282766	581	+	0.000324224	7	13	24	61	G2	BE221DRAFT_189872 OT_ostta06g01250	GO:0000049;GO:0005634;GO:0016428;GO:0030488
OT_ostta06g01260	21.6798	-0.154682	0.306862	2.13559	0.710836	0.78196	OT_ostta06g01260	chr6	202930	203451	Not Significant	0.0448111	0.050832	0.0441451	0.0372247	0.0381369	0.0643116	0.0290554	0.0474976	0.0569933	0.0787585	0.0657565	0.0417922	0.0429481	0.0693305	0.0503119	521	+	0.00376221	22	17	24		S	BE221DRAFT_203705 OT_ostta06g01260	GO:0008483;GO:0046394
OT_ostta06g01270	30.1717	0.0875019	0.287926	6.15383	0.187951	0.279575	OT_ostta06g01270	chr6	203541	204755	Not Significant	0.0204812	0.0198783	0.045202	0.0367224	0.0258675	0.0193629	0.0261166	0.0165119	0.0111168	0.0350795	0.030483	0.0575904	0.0294128	0.0606118	0.0389365	1214	-	5.34821e-06	11	8	24	18	G2	OT_ostta06g01270	GO:0005744;GO:0030150
OT_ostta06g01280	103.489	0.180702	0.223138	9.2297	0.0556075	0.105678	OT_ostta06g01280	chr6	204910	206820	Not Significant	0.0680889	0.0611809	0.0884872	0.0652359	0.0477707	0.0576964	0.0652072	0.032133	0.0492145	0.059845	0.0870922	0.0847647	0.0767822	0.0833734	0.103174	1910	-	2.30662e-05	9	10	24	68	G2	OT_ostta06g01280	GO:0003746;GO:0003924;GO:0005525
OT_ostta06g01290	354.176	0.113047	0.19171	31.1957	2.79245e-06	2.11804e-05	OT_ostta06g01290	chr6	207060	214458	Not Significant	0.0485385	0.0458493	0.0574913	0.043604	0.0364984	0.0536159	0.0400133	0.037237	0.0478743	0.0628166	0.0619841	0.113386	0.052558	0.0935734	0.0613913	7398	-	0.0175907	5	10	24		G2	OT_ostta06g01290	GO:0000049;GO:0004826;GO:0005524;GO:0005829;GO:0006432;GO:0009328;GO:0046872
OT_ostta06g01300	13.3994	0.400543	0.323808	2.25501	0.688971	0.762356	OT_ostta06g01300	chr6	214875	215930	Not Significant	0.0331542	0.0254171	0.0127202	0.0120631	0.0100414	0.0198417	0.0332201	0.0104576	0.0113723	0.011845	0.0143627	0.0189427	0.013683	0.0131237	0.0131253	1055	+	0.0256856	1	14	24	52	G1	OT_ostta06g01300	GO:0004070;GO:0006207;GO:0006520;GO:0016597;GO:0044205
OT_ostta06g01310	347.404	-0.668538	0.136412	81.7873	7.2821e-17	3.99173e-15	OT_ostta06g01310	chr6	215996	219834	Not Significant	0.064111	0.104076	0.460189	0.562497	0.476357	0.351072	0.127333	0.0124174	0.045678	0.0257548	0.131672	0.0533805	0.241167	0.10493	0.381989	3838	-	1.98437e-15	13	14	24	35	G2	OT_ostta06g01310
OT_ostta06g01320	82.1135	1.0993	0.619433	35.3285	3.97665e-07	3.75441e-06	OT_ostta06g01320	chr6	220215	221534	Upregulated	0.00337443	0.00170873	0.232256	0.174662	0.123516	0.0262942	0.00195519	0.00748799	0.0252346	0.0340487	0.132057	0.0925784	0.16376	0.132482	0.205936	1319	+	4.50905e-16	11	14	24	9	G2	BE221DRAFT_189868 OT_ostta06g01320	GO:0016746
OT_ostta06g01330	60.4841	0.427087	0.274952	16.0632	0.00293548	0.00906808	OT_ostta06g01330	chr6	221623	223179	Not Significant	0.0257765	0.0195468	0.0937546	0.0651628	0.0392658	0.0253207	0.00512712	0.0120221	0.0139064	0.0407931	0.0489749	0.0922702	0.0426845	0.10888	0.0942283	1556	-	1.36193e-09	11	14	24	30	G2	OT_ostta06g01330	GO:0004185;GO:0006508
OT_ostta06g01340	254.238	-0.0457074	0.11995	6.74322	0.150096	0.234466	OT_ostta06g01340	chr6	223321	224493	Not Significant	0.346125	0.365642	0.17	0.102967	0.0953538	0.197348	0.442867	0.276783	0.29519	0.32283	0.357307	0.277466	0.238042	0.171735	0.209747	1172	-	2.19509e-12	1	14	24	8	G1	OT_ostta06g01340	GO:0004601;GO:0006979
OT_ostta06g01350	303.053	-0.0812809	0.137137	24.8961	5.27875e-05	0.000282937	OT_ostta06g01350	chr6	224903	225922	Not Significant	0.539511	0.584199	0.229413	0.168307	0.202381	0.509043	0.717611	0.280319	0.368895	0.398745	0.396561	0.420206	0.259067	0.334552	0.330158	1019	+	5.7021e-10	1	12	24	13	G1	OT_ostta06g01350	GO:0005198;GO:0006886;GO:0006898;GO:0009506;GO:0009507;GO:0030130;GO:0030132;GO:0032051;GO:0071439
OT_ostta06g01360	184.316	-0.468205	0.270759	40.9649	2.73322e-08	3.5927e-07	OT_ostta06g01360	chr6	225985	230244	Not Significant	0.00675368	0.00939921	0.0828893	0.0817686	0.0412894	0.0510547	0.0032994	0.00929929	0.0239104	0.070168	0.0812619	0.128391	0.0806471	0.059115	0.0885721	4259	-	2.27018e-05	9	16	24	42	G2	OT_ostta06g01360	GO:0009535;GO:0009658;GO:0009706;GO:0045037
OT_ostta06g01370	137.458	-0.264074	0.243361	43.815	7.00922e-09	1.04584e-07	OT_ostta06g01370	chr6	230509	234474	Not Significant	0.011493	0.0140467	0.066072	0.0597304	0.0489831	0.0831058	0.00511324	0.00551637	0.0202573	0.0527251	0.0639017	0.100555	0.0618861	0.0586685	0.05813	3965	+	0.160994	11	14	24	42	G2	OT_ostta06g01370	GO:0016020
OT_ostta06g01380	189.545	-0.342253	0.240479	25.0706	4.86911e-05	0.000263724	OT_ostta06g01380	chr6	234534	237257	Not Significant	0.03213	0.041453	0.147477	0.0905043	0.0426756	0.0267349	0.0201517	0.026728	0.0520607	0.0973505	0.117845	0.147692	0.0866693	0.153008	0.148076	2723	-	3.62548e-08	11	14	24	67	G2	OT_ostta06g01380	GO:0000139;GO:0005198;GO:0006888;GO:0006890;GO:0006891;GO:0015031;GO:0030126
OT_ostta06g01390	28.4605	0.165288	0.407368	18.5035	0.000983572	0.00354737	OT_ostta06g01390	chr6	237421	238515	Not Significant	0.00911354	0.00794502	0.0900173	0.0663355	0.0313841	0.0114015	0.00685931	0.0028034	0.0144972	0.0397847	0.0400616	0.0461445	0.0345005	0.0558421	0.0851426	1094	+	5.41426e-10	11	14	24	30	G2	OT_ostta06g01390
OT_ostta06g01400	47.4578	-0.0115283	0.221396	10.4445	0.0335704	0.0694687	OT_ostta06g01400	chr6	238703	239977	Not Significant	0.0942646	0.0966434	0.0246568	0.031714	0.0371812	0.0781595	0.138576	0.0636113	0.0736045	0.0377874	0.0374509	0.0399119	0.0234871	0.0102918	0.0223605	1274	+	3.61701e-11	1	8	24	6	G1	OT_ostta06g01400
OT_ostta06g01410	340.985	-0.493535	0.095847	14.7466	0.00525664	0.0149096	OT_ostta06g01410	chr6	240297	241646	Not Significant	0.278662	0.400728	0.372001	0.330283	0.267912	0.239147	0.296233	0.224788	0.314045	0.319884	0.394611	0.349829	0.399965	0.232849	0.406241	1349	+	4.1334e-05	5	14	24	68	G2	OT_ostta06g01410
OT_ostta06g01420	9.72053	0.0784319	0.428551	3.42727	0.489023	0.586721	OT_ostta06g01420	chr6	241742	242317	Not Significant	0.0275858	0.0270336	0.0296663	0.0311843	0.0385557	0.0450867	0.0350417	0.0258381	0.0246457	0.0238533	0.0152921	0.0110345	0.0220607	0.0231774	0.0229994	575	-	8.16831e-06	19	10	24		M	OT_ostta06g01420	GO:0006631;GO:0031956
OT_ostta06g01430	63.1961	-0.132147	0.174164	3.21856	0.521939	0.617133	OT_ostta06g01430	chr6	242446	243855	Not Significant	0.072338	0.080857	0.0534901	0.0519657	0.0533148	0.0681561	0.0838125	0.0550442	0.0556613	0.0568987	0.062956	0.0516755	0.0553246	0.0382735	0.0607873	1409	-	0.000877943	1	12	24	21	G2	OT_ostta06g01430	GO:0046872;GO:0051537
OT_ostta06g01440	22.3411	0.154582	0.294763	17.4437	0.00158454	0.00535969	OT_ostta06g01440	chr6	244064	245683	Not Significant	0.016087	0.0146268	0.0243863	0.0218331	0.0209094	0.0215353	0.0102805	0.0165216	0.00912492	0.0145169	0.0201636	0.0205528	0.0281234	0.0093883	0.0293193	1619	+	3.92671e-05	9	16	24	60	G2	OT_ostta06g01440	GO:0005768;GO:0006886
OT_ostta06g01450	144.022	-0.409449	0.139755	8.17226	0.085468	0.149894	OT_ostta06g01450	chr6	245799	246254	Not Significant	0.285194	0.3875	0.361119	0.408215	0.254199	0.164023	0.270045	0.652157	0.802656	0.389848	0.38426	0.354172	0.411741	0.240383	0.389011	455	+	6.28085e-05	3	16	24	72	G2	OT_ostta06g01450	GO:0003712;GO:0006357;GO:0016592;GO:0070847
OT_ostta06g01460	42.9363	0.0840736	0.169808	0.753091	0.944624	0.976461	OT_ostta06g01460	chr6	246317	247333	Not Significant	0.135546	0.131763	0.0631939	0.10511	0.210683	0.391572	0.166875	0.0678677	0.0718797	0.0296668	0.030745	0.0212123	0.0202025	0.028401	0.0258283	1016	-	6.80908e-15	19	12	24	50	M	OT_ostta06g01460	GO:0005840
OT_ostta06g01470	31.5611	0.544156	0.222091	10.3737	0.0345813	0.0712173	OT_ostta06g01470	chr6	247356	248311	Not Significant	0.0869628	0.0617538	0.0274801	0.144304	0.283531	0.405514	0.135126	0.089577	0.0762328	0.0227331	0.0385394	0.0234857	0.0227596	0.0108937	0.0134309	955	+	2.66852e-11	19	14	24	19	M	OT_ostta06g01470	GO:0005654;GO:0030289;GO:0072542
OT_ostta06g01480	141.072	-0.348113	0.154082	2.05764	0.725158	0.794165	OT_ostta06g01480	chr6	248378	249499	Not Significant	0.166083	0.216274	0.124506	0.150367	0.112399	0.0972213	0.142302	0.254969	0.290931	0.111644	0.123378	0.126533	0.17067	0.106647	0.132185	1121	-	0.0063432	3	16	24	72	G2	OT_ostta06g01480	GO:0000463;GO:0000466;GO:0005730;GO:0008650;GO:0016435;GO:0030687
OT_ostta06g01490	67.9876	-0.312636	0.190557	11.8701	0.0183441	0.0420966	OT_ostta06g01490	chr6	249779	250144	Not Significant	0.197549	0.248936	0.290355	0.285422	0.272234	0.156651	0.305782	0.273566	0.401132	0.164674	0.207348	0.302002	0.275321	0.141715	0.292113	365	+	0.0637302	9	10	24	33	G2	LSM4 OT_ostta06g01490	GO:0010181;GO:0031591;GO:0046872;GO:0051539;GO:0102521
OT_ostta06g01500	309.284	-0.0421596	0.261054	27.8222	1.35518e-05	8.57135e-05	OT_ostta06g01500	chr6	250382	257692	Not Significant	0.0129835	0.0135957	0.0452004	0.045411	0.0349466	0.0379756	0.0040492	0.0483516	0.0571632	0.0713709	0.0507287	0.101142	0.0442751	0.110853	0.0472242	7310	+	0.00948836	8	17	24	57	S	OT_ostta06g01500	GO:0003735;GO:0006412;GO:0015935;GO:0019843
OT_ostta06g01510	69.4344	0.391087	0.32699	12.0574	0.0169292	0.0395185	OT_ostta06g01510	chr6	257740	259746	Not Significant	0.00884941	0.00682872	0.0993472	0.0637451	0.0443351	0.0265073	0.00476443	0.0138118	0.0127488	0.0344163	0.0458918	0.0854231	0.0614666	0.0755332	0.0990754	2006	-	3.00528e-14	10	15	24	30	G2	OT_ostta06g01510	GO:0005338;GO:0005794;GO:0015297;GO:0016020
OT_ostta06g01520	43.4318	-0.177636	0.292894	4.42736	0.351248	0.453146	OT_ostta06g01520	chr6	259966	261639	Not Significant	0.0154812	0.0177948	0.0508402	0.045665	0.0261428	0.0229047	0.0153982	0.022305	0.020509	0.0414163	0.0394936	0.0431926	0.035002	0.042621	0.0593319	1673	+	7.09072e-08	9	16	24	30	G2	OT_ostta06g01520
OT_ostta06g01530	890.997	-0.272504	0.11662	44.079	6.17775e-09	9.32575e-08	OT_ostta06g01530	chr6	261739	262618	Not Significant	1.62757	2.01478	0.763667	0.925892	1.3038	2.1151	2.89054	2.09723	2.1995	1.1756	1.28832	1.22003	0.708337	0.683404	0.640105	879	-	7.11614e-11	1	8	24	62	G1	OT_ostta06g01530
OT_ostta06g01540	53.4985	0.0377026	0.354508	14.5207	0.00580601	0.0162213	OT_ostta06g01540	chr6	262890	263105	Not Significant	0.409494	0.409635	0.159158	0.159408	0.132406	0.140726	0.442703	0.571085	0.739646	0.229922	0.301667	0.0785099	0.335241	0.110374	0.229112	215	+	3.2083e-07	1	14	24	7	S	OT_ostta06g01540	GO:0003746;GO:0003924;GO:0005525;GO:0005739;GO:0070125
OT_ostta06g01550	208.091	3.75334	0.206334	19.9384	0.000513581	0.00201803	OT_ostta06g01550	chr6	263244	265316	Upregulated	0.291603	0.0221239	0.0269094	0.0323859	0.0408904	0.0876128	0.031426	0.210703	0.0343778	0.204762	0.0326148	0.165179	0.01941	0.279934	0.0285418	2072	-	0.000343297	19	12	24	31	M	BE221DRAFT_210953 OT_ostta06g01550	GO:0016301;GO:0043226
OT_ostta06g01560	27.1797	1.94414	0.251748	26.0004	3.16381e-05	0.000181134	OT_ostta06g01560	chr6	265482	266282	Upregulated	0.0793556	0.0213235	0.0760042	0.123694	0.23061	0.4015	0.049188	0.0608937	0.0475161	0.034785	0.024288	0.0331892	0.0136899	0.106154	0.0276143	800	-	8.71318e-09	19	12	24	19	M	BE221DRAFT_189842 OT_ostta06g01560	GO:0006491;GO:0017177
OT_ostta06g01570	1.24765	3.31334	1.81779	3.66008	0.453959	0.554465	OT_ostta06g01570	chr6	266512	266955	Not Significant	0.0039728	0.000363521	0.00966805	0.0166048	0.0281341	0.0206941	0.00328495	0	0.00169073	0.00197621	0.000790373	0.00793743	0.00180614	0.00799965	0.00984124	443	+	8.58953e-06	15	10	24	51	M	OT_ostta06g01570	GO:0005739;GO:0016971;GO:0050660
OT_ostta06g01580	163.762	0.399765	0.238578	15.7291	0.00340502	0.0102923	OT_ostta06g01580	chr6	267011	269185	Not Significant	0.0159959	0.0124421	0.233519	0.241855	0.232415	0.157579	0.0114728	0.012395	0.00624482	0.0578796	0.0697868	0.186435	0.177595	0.188586	0.230851	2174	-	4.47818e-09	12	15	24	35	G2	OT_ostta06g01580	GO:0006631;GO:0031956
OT_ostta06g01590	49.1549	-0.582283	0.275326	17.9025	0.00128945	0.00446511	OT_ostta06g01590	chr6	269510	271678	Not Significant	0.00958538	0.0148206	0.0429878	0.0485907	0.0565177	0.0361246	0.0064531	0.0178675	0.0223767	0.0326908	0.0431818	0.0441757	0.0407868	0.0194397	0.0507827	2168	-	1.85888e-05	15	10	24	44	G2	OT_ostta06g01590	GO:0016020
OT_ostta06g01600	49.0801	-0.504917	0.220435	6.89455	0.141567	0.223894	OT_ostta06g01600	chr6	271758	273017	Not Significant	0.0325639	0.0474872	0.0589978	0.0601551	0.0689889	0.0536152	0.0243723	0.058803	0.0649171	0.0494136	0.0510081	0.054876	0.0506749	0.0424022	0.0657899	1259	+	0.156157	9	16	24	32	G2	BE221DRAFT_203674 OT_ostta06g01600	GO:0002181;GO:0003924;GO:0005525;GO:0005737
OT_ostta06g01610	40.6309	1.05356	0.288883	49.9193	3.75365e-10	7.32624e-09	OT_ostta06g01610	chr6	273059	274639	Upregulated	0.0501875	0.0248659	0.00559342	0.0470679	0.171466	0.383851	0.0760095	0.0610454	0.0252294	0.0473826	0.0132703	0.0295695	0.00582081	0.0747677	0.00420605	1580	-	2.28985e-10	19	14	24	17	M	OT_ostta06g01610
OT_ostta06g01620	2253.17	-0.0796533	0.115355	2.70305	0.60868	0.693183	OT_ostta06g01620	chr6	274969	276936	Not Significant	1.47086	1.59213	1.22497	1.50235	1.10259	0.829126	0.62168	1.83029	2.17184	1.40897	1.46407	1.43015	1.69103	1.09776	1.14475	1967	-	0.00101222	3	17	24	59	S	OT_ostta06g01620	GO:0003682;GO:0005730;GO:0006270
OT_ostta06g01630	47.5449	0.51743	0.209733	4.26142	0.371781	0.474209	OT_ostta06g01630	chr6	277518	278819	Not Significant	0.0492906	0.0357914	0.0404855	0.0358372	0.0170814	0.00778452	0.0333868	0.0649416	0.0508621	0.0602756	0.0532147	0.0349387	0.0379389	0.0498555	0.0451687	1301	+	7.28938e-07	3	16	24	43	G2	OT_ostta06g01630	GO:0005743
OT_ostta06g01640	254.524	-0.0248771	0.116626	20.3023	0.000435252	0.00174746	OT_ostta06g01640	chr6	278974	279711	Not Significant	0.980397	1.02231	0.0821673	0.201339	0.40394	1.18685	1.7495	0.863104	0.896669	0.250238	0.256731	0.16486	0.105757	0.109064	0.0568207	737	-	3.77804e-17	1	8	24	62	G1	OT_ostta06g01640
OT_ostta06g01650	786.723	-0.320102	0.144919	8.86775	0.0644915	0.119276	OT_ostta06g01650	chr6	279879	280814	Not Significant	1.6719	2.13926	0.101694	0.0771308	0.0835257	0.212918	2.14434	1.91158	1.94196	1.13039	1.12622	0.475463	0.688268	0.130434	0.161923	935	+	8.5261e-14	1	12	24	14	G1	OT_ostta06g01650	GO:0000338;GO:0005737;GO:0008180;GO:0008237;GO:0019784
OT_ostta06g01660	67.3738	0.0239087	0.175451	18.3805	0.00103971	0.00371347	OT_ostta06g01660	chr6	280961	283039	Not Significant	0.0675871	0.0678792	0.035709	0.0323787	0.0533677	0.0913586	0.0787704	0.0520588	0.0343493	0.038701	0.0229848	0.0324794	0.0209285	0.0624044	0.0255573	2078	+	2.7862e-08	20	11	24	65	M	OT_ostta06g01660	GO:0005783;GO:0016020;GO:0030134;GO:0046907
OT_ostta06g01670	21.3799	-0.122919	0.310862	7.11009	0.130184	0.209623	OT_ostta06g01670	chr6	283057	283824	Not Significant	0.0325985	0.0359996	0.0333783	0.0355139	0.0367345	0.0384067	0.0463168	0.032002	0.0469663	0.0518678	0.0395004	0.0398756	0.0348017	0.0205111	0.0363502	767	-	0.316899	3	8	24		G2	OT_ostta06g01670	GO:0015112;GO:0016020
OT_ostta06g01680	24.6766	-1.07776	0.704	6.75022	0.149691	0.234014	OT_ostta06g01680	chr6	283879	285108	Not Significant	0.00244927	0.00514679	0.0824255	0.0469088	0.0272545	0.013252	0.0013419	0	0.00676923	0.0147815	0.0302078	0.0239055	0.0407173	0.0503871	0.0833477	1229	-	5.42883e-12	9	16	24	30	G2	OT_ostta06g01680	GO:0005634;GO:0005743;GO:0032981
OT_ostta06g01690	813.312	-0.0245332	0.1025	11.8772	0.0182878	0.0420299	OT_ostta06g01690	chr6	285770	287068	Not Significant	0.764288	0.796123	0.956859	1.01685	0.799831	0.710689	0.536123	0.657157	0.728666	0.689128	0.59119	0.890986	1.03572	1.08779	0.974175	1298	+	0.000838255	9	17	24	55	G2	OT_ostta06g01690	GO:0005524;GO:0009570;GO:0016887;GO:0046863
OT_ostta06g01700	245.53	0.556715	0.129417	30.7594	3.42755e-06	2.54152e-05	OT_ostta06g01700	chr6	287165	288289	Not Significant	0.277616	0.192496	0.270949	0.254985	0.218084	0.206439	0.239748	0.248956	0.168351	0.315289	0.220605	0.284239	0.189714	0.68301	0.25909	1124	-	0.000391812	11	8	24	33	G2	OT_ostta06g01700	GO:0016020;GO:0022857
OT_ostta06g01710	107.598	-0.507574	0.194382	11.0657	0.0258359	0.0559657	OT_ostta06g01710	chr6	288769	289857	Not Significant	0.13976	0.204246	0.0771686	0.0666132	0.0754995	0.052669	0.177217	0.119803	0.11712	0.148607	0.15167	0.092885	0.158948	0.0629666	0.10217	1088	+	9.51275e-06	1	15	24	8	S	OT_ostta06g01710	GO:0016020
OT_ostta06g01720	207.827	0.00837715	0.165386	22.6936	0.000145782	0.000681226	OT_ostta06g01720	chr6	289985	291127	Not Significant	0.175756	0.178615	0.211971	0.225499	0.183774	0.188136	0.193675	0.258182	0.329768	0.233245	0.180304	0.331362	0.205632	0.320005	0.213841	1142	-	0.249469	3	16	24	10	G2	OT_ostta06g01720	GO:0001054;GO:0003677;GO:0005736
OT_ostta06g01730	229.371	-0.143383	0.162493	16.1443	0.00283154	0.0087962	OT_ostta06g01730	chr6	291420	294317	Not Significant	0.108832	0.122935	0.0816954	0.0883903	0.0772712	0.104563	0.0973433	0.101222	0.11483	0.103431	0.0887381	0.131007	0.0860641	0.111267	0.0783072	2897	+	0.00575688	1	14	24	48	G2	OT_ostta06g01730	GO:0009507;GO:0010277;GO:0046872;GO:0051537
OT_ostta06g01740	1.75364	1.04399	1.13888	8.13224	0.0868526	0.151803	OT_ostta06g01740	chr6	294399	294821	Not Significant	0.00586883	0.00278069	0.00297966	0.00368341	0.00342257	0.00478512	0.00192653	0.00227601	0.0114495	0.00684143	0.00147565	0	0.00566326	0.0120865	0.00831544	422	-	0.423806	9	16	24		G2	OT_ostta06g01740
OT_ostta06g01750	257.727	-0.617075	0.148066	18.6277	0.000929957	0.0033872	OT_ostta06g01750	chr6	294986	296620	Not Significant	0.110021	0.173307	0.253921	0.37675	0.24863	0.132928	0.0513422	0.311046	0.369657	0.162219	0.15719	0.207768	0.310982	0.116608	0.210306	1634	+	0.000459486	13	16	24	10	G2	OT_ostta06g01750	GO:0003676;GO:0005730;GO:0008270
OT_ostta06g01760	29.5844	0.758735	0.267508	5.9481	0.203058	0.296604	OT_ostta06g01760	chr6	296664	297347	Not Significant	0.0483775	0.0291144	0.0914486	0.115655	0.119378	0.0724459	0.0298254	0.0521023	0.0372619	0.0632374	0.0415368	0.0582107	0.0602013	0.0932445	0.080478	683	-	2.16094e-11	15	10	24	36	G2	OT_ostta06g01760	GO:0016020
OT_ostta06g01770	24.3018	-0.0178177	0.28659	10.3208	0.0353571	0.0724868	OT_ostta06g01770	chr6	297482	298171	Not Significant	0.044514	0.0457796	0.0353934	0.0253985	0.0282324	0.0394326	0.0351458	0.0531791	0.06052	0.0635328	0.0536883	0.0301486	0.0313296	0.0616459	0.0254582	689	-	0.00163726	1	12	24	7	S	OT_ostta06g01770	GO:0000400;GO:0000707;GO:0005524;GO:0005657;GO:0007131;GO:0008821;GO:0033063;GO:0033065;GO:0140664
OT_ostta06g01780	18.7151	-0.277891	0.376058	25.8766	3.35109e-05	0.000190445	OT_ostta06g01780	chr6	298322	298903	Not Significant	0.0419866	0.052601	0.0205569	0.0249506	0.0369442	0.0381082	0.043428	0.0903106	0.0525625	0.04996	0.0462532	0.00747762	0.0482834	0.0087788	0.0294409	581	+	2.48507e-06	1	10	24	48	S	BE221DRAFT_19088 OT_ostta06g01780	GO:0003688;GO:0003697;GO:0006270;GO:0043596;GO:0046872
OT_ostta06g01790	209.282	-0.197173	0.111489	15.4874	0.0037901	0.0112798	OT_ostta06g01790	chr6	298958	300403	Not Significant	0.324137	0.379477	0.0522857	0.0454581	0.0709257	0.137693	0.558645	0.284777	0.340749	0.15915	0.16003	0.113769	0.0813155	0.0643243	0.0532454	1445	-	2.98867e-13	1	12	24	6	G1	BE221DRAFT_69323 OT_ostta06g01790	GO:0005739;GO:0007005
OT_ostta06g01800	1.532	-0.391008	1.09955	2.36672	0.66865	0.745957	OT_ostta06g01800	chr6	300568	300939	Not Significant	0.00367242	0.0050628	0.00747884	0.0110821	0.0148662	0.00395927	0.0135878	0.00258206	0.0037405	0.00677037	0.00851044	0.00227635	0.0107471	0	0.0103613	371	+	0.0539361	9	10	24		G2	OT_ostta06g01800
OT_ostta06g01810	171.249	-0.204897	0.119251	2.50648	0.643476	0.724301	OT_ostta06g01810	chr6	301032	302731	Not Significant	0.148921	0.175437	0.11336	0.116268	0.0902668	0.0795755	0.127839	0.149243	0.189958	0.113562	0.135293	0.0966746	0.127671	0.103254	0.107123	1699	-	4.30309e-07	3	16	24	66	G2	OT_ostta06g01810	GO:0005975
OT_ostta06g01820	26.1637	0.127082	0.247434	5.41323	0.247462	0.345852	OT_ostta06g01820	chr6	302910	304070	Not Significant	0.0379125	0.0355823	0.0219009	0.0238152	0.0274791	0.0349335	0.0403698	0.0292625	0.0305098	0.0392009	0.0237355	0.0244034	0.0289761	0.0242428	0.0234819	1160	+	0.000254322	1	10	24	21	G1	OT_ostta06g01820
OT_ostta06g01830	67.2056	0.840356	0.207806	14.9814	0.00473999	0.013614	OT_ostta06g01830	chr6	304116	305909	Not Significant	0.131653	0.075617	0.0279214	0.19625	0.417326	0.744655	0.190424	0.0865381	0.0743108	0.0262106	0.0258775	0.0247888	0.0171723	0.0305219	0.00961509	1793	-	5.12558e-13	19	14	24	17	M	OT_ostta06g01830	GO:0004113;GO:0009187
OT_ostta06g01840	146.88	-0.247061	0.178113	21.3689	0.000267558	0.00114568	OT_ostta06g01840	chr6	306299	308251	Not Significant	0.0336961	0.0407647	0.133099	0.0979199	0.0390347	0.00838497	0.0223702	0.0476089	0.0573375	0.114466	0.117254	0.175773	0.114732	0.1323	0.142039	1952	+	5.84914e-10	9	10	24	61	G2	OT_ostta06g01840	GO:0000813;GO:0043328;GO:0044877
OT_ostta06g01850	77.5055	-0.586392	0.215055	43.5637	7.90403e-09	1.17256e-07	OT_ostta06g01850	chr6	308405	309709	Not Significant	0.0392832	0.0605132	0.106837	0.152992	0.127487	0.0417775	0.0315462	0.0757626	0.0776108	0.0540706	0.0752302	0.0481916	0.184796	0.0458303	0.119129	1304	+	0.000208042	13	12	24	55	G2	OT_ostta06g01850	GO:0016020
OT_ostta06g01860	907.04	-0.190407	0.110557	69.0633	3.57854e-14	1.30465e-12	OT_ostta06g01860	chr6	309973	310869	Not Significant	1.93798	2.2643	0.759736	0.892479	1.14562	2.18116	3.15125	1.60143	1.88151	1.21465	1.34575	1.2448	0.634179	0.731291	0.678793	896	+	2.51457e-10	1	7	24	6	G1	OT_ostta06g01860	GO:0016757;GO:0080147
OT_ostta06g01870	533.039	-0.078271	0.104562	13.392	0.00951116	0.0244632	OT_ostta06g01870	chr6	311157	312134	Not Significant	1.54297	1.66976	0.0310278	0.037711	0.145164	0.592539	1.97716	1.48697	1.44512	0.495063	0.394775	0.150025	0.147435	0.0722325	0.0416805	977	-	2.78334e-15	1	10	24	5	G1	BE221DRAFT_189803 OT_ostta06g01870
OT_ostta06g01880	291.842	0.138551	0.110294	21.4569	0.000257	0.00110722	OT_ostta06g01880	chr6	313006	314004	Not Significant	0.240928	0.223174	0.393736	0.205191	0.161248	0.116246	0.220798	0.178905	0.238429	0.432856	0.492574	0.544466	0.432727	0.489963	0.524971	998	+	1.98546e-08	5	14	24	68	G2	OT_ostta06g01880	GO:0000015;GO:0000287;GO:0004634;GO:0006096
OT_ostta06g01890	36.3094	0.00787795	0.215452	13.6142	0.00863377	0.0225746	OT_ostta06g01890	chr6	314119	315084	Not Significant	0.0658909	0.0670573	0.0258532	0.0223848	0.0305825	0.0635196	0.0739437	0.0561509	0.0475557	0.0405673	0.0447874	0.0375899	0.0305958	0.0755965	0.0300202	965	-	8.95296e-09	1	12	24	13	G1	BE221DRAFT_203648 OT_ostta06g01890
OT_ostta06g01900	35.2612	0.123485	0.203542	10.2715	0.0360937	0.0737037	OT_ostta06g01900	chr6	315141	316373	Not Significant	0.0520357	0.0486067	0.0501698	0.056472	0.0506788	0.0442207	0.0431737	0.033156	0.028393	0.0158031	0.0342102	0.0322994	0.0374785	0.0445132	0.0473371	1232	+	1.6216e-06	13	14	24	22	G2	OT_ostta06g01900	GO:0005829;GO:0061929
OT_ostta06g01910	6.12346	-0.516679	0.675902	2.6981	0.609548	0.693741	OT_ostta06g01910	chr6	316507	317124	Not Significant	0.0058127	0.00806668	0.0181558	0.0172571	0.0264517	0.0304192	0.00555627	0.00667975	0.00917529	0.0184968	0.0180795	0.00894099	0.0207919	0.0123277	0.020935	617	-	0.0835113	15	10	24	44	M	OT_ostta06g01910
OT_ostta06g01920	2.44897	-0.723325	1.46057	2.66403	0.615523	0.699132	OT_ostta06g01920	chr6	317190	317531	Not Significant	0.00136507	0.00249669	0.00847346	0.0127517	0.0178029	0.017734	0.000294622	0.00281664	0.00329469	0.0187359	0.00891437	0.0194714	0.0176878	0.00519625	0.0121604	341	+	0.084174	15	10	24	32	M	OT_ostta06g01920	GO:0004827;GO:0005524;GO:0005737;GO:0006433;GO:0017101
OT_ostta06g01930	112.451	0.26852	0.151054	6.50779	0.1643	0.251511	OT_ostta06g01930	chr6	317598	319346	Not Significant	0.0731158	0.0623897	0.106548	0.0955015	0.114728	0.147085	0.0666705	0.0472458	0.0506591	0.0984051	0.0807246	0.115362	0.0766708	0.128973	0.102134	1748	-	1.04261e-05	19	8	24	29	G2	OT_ostta06g01930	GO:0003682;GO:0005634;GO:0006261
OT_ostta06g01940	735.728	-0.360976	0.15279	61.3973	1.47498e-12	4.2697e-11	OT_ostta06g01940	chr6	319679	321192	Not Significant	0.556238	0.731678	0.643228	0.602286	0.810103	1.15574	1.03166	0.527576	0.764611	0.594827	0.594512	0.960911	0.460176	0.696869	0.560346	1513	+	8.25875e-07	20	11	24	65	M	BE221DRAFT_69217 OT_ostta06g01940	GO:0004521;GO:0004674;GO:0005524;GO:0036498;GO:0051082;GO:0070059;GO:1990604
OT_ostta06g01950	16.2025	0.556024	0.741187	9.05865	0.0596501	0.111793	OT_ostta06g01950	chr6	321975	323045	Not Significant	0.00288637	0.00223738	0.0513844	0.0638222	0.0517261	0.0229381	0.00509989	0.00555683	0.00357517	0.0122438	0.0164192	0.016709	0.0358869	0.0570956	0.0411029	1070	-	2.95371e-13	13	12	24	35	G2	OT_ostta06g01950	GO:0000176;GO:0000177;GO:0000467;GO:0016075;GO:0034473;GO:0034475;GO:0034476;GO:0071028;GO:0071035;GO:0071038;GO:0071042
OT_ostta06g01955	59.4541	0.103639	0.16955	7.35971	0.118057	0.194306	OT_ostta06g01955	chr6	323123	324091	Not Significant	0.0860071	0.0821291	0.0877882	0.0909729	0.0902833	0.0771152	0.112793	0.0887572	0.0925497	0.0603382	0.0707422	0.0671309	0.0990602	0.0879402	0.0778428	968	-	0.926184	7	12	24	33	G2	BE221DRAFT_189793 OT_ostta06g01955	GO:0003677;GO:0005634
OT_ostta06g01960	59.7255	1.61487	0.245903	49.4742	4.64924e-10	8.85073e-09	OT_ostta06g01960	chr6	324295	325917	Upregulated	0.144724	0.048653	0.0240806	0.0803415	0.175179	0.258735	0.129055	0.0885744	0.0728386	0.023685	0.04008	0.0163494	0.0284213	0.0171349	0.0120098	1622	+	6.34244e-10	19	14	24	50	M	BE221DRAFT_203639 OT_ostta06g01960
OT_ostta06g01970	627.613	0.691638	0.135428	71.3839	1.15813e-14	4.56695e-13	OT_ostta06g01970	chr6	326046	329069	Not Significant	0.35229	0.223262	0.134514	0.100477	0.0878862	0.124074	0.220348	0.230928	0.197487	0.311782	0.192346	0.376857	0.138061	0.530798	0.156968	3023	-	4.27388e-09	1	14	24	8	G1	OT_ostta06g01970
OT_ostta06g01980	56.5628	-0.343163	0.188774	2.45598	0.652535	0.731994	OT_ostta06g01980	chr6	329572	330138	Not Significant	0.11467	0.148741	0.150405	0.169267	0.219967	0.221001	0.129918	0.16777	0.174772	0.123615	0.153166	0.0719839	0.10492	0.132779	0.139417	566	+	1.7952e-07	19	12	24	22	M	OT_ostta06g01980
OT_ostta06g01990	138.503	0.835645	0.119407	28.1734	1.15034e-05	7.42265e-05	OT_ostta06g01990	chr6	330229	331740	Not Significant	0.201801	0.116107	0.123234	0.118999	0.149264	0.232565	0.128477	0.133347	0.140346	0.101148	0.0970527	0.0946205	0.0794744	0.143315	0.106767	1511	-	2.18138e-08	19	12	24	50	M	OT_ostta06g01990	GO:0016020
OT_ostta06g02000	20.0689	0.265049	0.255228	15.7503	0.00337315	0.0102159	OT_ostta06g02000	chr6	332145	333551	Not Significant	0.0427698	0.0364562	0.0125546	0.0136384	0.0264574	0.150202	0.0528315	0.0196408	0.0138131	0.0241435	0.00596753	0.0170823	0.00508854	0.0136282	0.00795849	1406	+	3.48127e-11	19	12	24	20	M	OT_ostta06g02000	GO:0005783;GO:0016020
OT_ostta06g02010	33.5332	-0.417386	0.227786	13.455	0.00925405	0.0239373	OT_ostta06g02010	chr6	333574	334476	Not Significant	0.0959833	0.131451	0.0110899	0.0158724	0.0083254	0.0321076	0.102195	0.079327	0.0509994	0.0417819	0.0382974	0.0120787	0.0201069	0.00565464	0.0158822	902	-	5.89018e-10	1	14	24	4	G1	OT_ostta06g02010
OT_ostta06g02020	121.988	-0.141072	0.138598	20.0198	0.000494923	0.00195465	OT_ostta06g02020	chr6	334562	335998	Not Significant	0.188609	0.213512	0.00979184	0.0117997	0.00851932	0.0362654	0.223476	0.18081	0.166631	0.10008	0.105247	0.0689088	0.0621832	0.0377126	0.0147862	1436	-	3.13822e-13	1	14	24	14	G1	OT_ostta06g02020	GO:0005506;GO:0009055;GO:0051536
OT_ostta06g02030	16.7981	0.225737	0.395096	6.24614	0.181505	0.272187	OT_ostta06g02030	chr6	336026	337081	Not Significant	0.0146498	0.013018	0.0279183	0.0246035	0.0213047	0.00833664	0.0155985	0.0101806	0.0125766	0.0232355	0.0199286	0.0210646	0.0379759	0.0188579	0.0349809	1055	-	1.56282e-06	7	12	24	49	G2	OT_ostta06g02030
OT_ostta06g02040	9.647	0.358093	0.411193	3.24799	0.517215	0.613028	OT_ostta06g02040	chr6	337184	338368	Not Significant	0.0129051	0.0102541	0.0134161	0.015232	0.0172705	0.00539797	0.0112855	0.0150739	0.006555	0.00520251	0.00570193	0.0111542	0.011148	0.0165256	0.011367	1184	+	0.0192192	15	12	24		G2	OT_ostta06g02040	GO:0008146;GO:0016020
OT_ostta06g02050	66.0822	0.0577071	0.204389	2.21445	0.696385	0.768689	OT_ostta06g02050	chr6	338473	339141	Not Significant	0.165773	0.162599	0.0765698	0.0705467	0.043855	0.109412	0.247706	0.127473	0.141213	0.17715	0.151126	0.106434	0.102143	0.0990135	0.0739841	668	-	2.10085e-09	1	14	24	52	G1	BE221DRAFT_68888 OT_ostta06g02050	GO:0005759;GO:0046872;GO:0051536
OT_ostta06g02060	353.144	0.287285	0.206268	16.5011	0.00241541	0.00770795	OT_ostta06g02060	chr6	339345	344567	Not Significant	0.0887747	0.0745029	0.0958099	0.0742043	0.0673481	0.0977537	0.0710995	0.0511741	0.066215	0.0826259	0.0759816	0.144086	0.0768935	0.119807	0.102426	5222	-	0.0442693	11	7	24		G2	OT_ostta06g02060
OT_ostta06g02070	7.2553	-0.358992	0.68447	0.855979	0.93079	0.96538	OT_ostta06g02070	chr6	344891	345610	Not Significant	0.00454412	0.00604531	0.0247653	0.0203311	0.0258296	0.0167418	0.00993908	0.00666867	0.00641332	0.0080452	0.0155546	0.0160188	0.0238261	0.0172155	0.0260648	719	+	0.000192495	9	16	24	18	G2	OT_ostta06g02070	GO:0005634
OT_ostta06g02080	507.102	-0.0263936	0.120854	19.225	0.000709848	0.002675	OT_ostta06g02080	chr6	345676	349263	Not Significant	0.198179	0.206639	0.192078	0.175729	0.211485	0.296138	0.2739	0.186576	0.206227	0.168457	0.147272	0.210493	0.138107	0.226582	0.180834	3587	-	1.36706e-05	20	11	24	56	M	OT_ostta06g02080	GO:0004439;GO:0004519;GO:0046856
OT_ostta06g02090	126.645	-0.177272	0.152451	36.7926	1.98754e-07	2.0537e-06	OT_ostta06g02090	chr6	349446	350750	Not Significant	0.183366	0.211691	0.0906654	0.0880081	0.105565	0.201444	0.23813	0.0986176	0.146176	0.134638	0.0989956	0.14411	0.0757524	0.0953296	0.0977509	1304	+	1.512e-05	1	9	24	13	G1	OT_ostta06g02090	GO:0005634;GO:0006508;GO:0016926;GO:0016929
OT_ostta06g02100	9.16926	0.493787	0.436929	9.76937	0.0444971	0.0875332	OT_ostta06g02100	chr6	350774	351820	Not Significant	0.0205031	0.0149858	0.00532634	0.00144597	0.00368585	0.00827639	0.0209422	0.00577421	0.0155557	0.0200581	0.0101467	0.0113554	0.00772961	0.00727171	0.0034566	1046	-	1.1239e-07	1	12	24	14	G1	OT_ostta06g02100	GO:0003677;GO:0005634;GO:0006325;GO:0006357;GO:0008270;GO:0016740
OT_ostta06g02110	147.086	0.0993969	0.132131	14.4972	0.00586626	0.0163683	OT_ostta06g02110	chr6	352207	356163	Not Significant	0.124633	0.119002	0.00969057	0.0118608	0.0124491	0.0568689	0.138651	0.0621048	0.0614617	0.0295865	0.0287174	0.0186659	0.0192312	0.0212974	0.0100707	3956	+	1.28454e-09	1	10	24	6	G1	OT_ostta06g02110	GO:0005794;GO:0006892;GO:0007034;GO:0016020
OT_ostta06g02120	51.9238	0.418855	0.188527	6.57833	0.159921	0.246467	OT_ostta06g02120	chr6	356367	357782	Not Significant	0.0496159	0.0380094	0.0849168	0.0913836	0.152053	0.226074	0.0698874	0.0407341	0.0371439	0.0293081	0.0320763	0.0653543	0.0413267	0.0771718	0.0687309	1415	-	2.50494e-11	19	10	24	37	M	BE221DRAFT_189775 OT_ostta06g02120	GO:0003723
OT_ostta06g02130	7.63597	0.361855	0.391812	1.43456	0.838167	0.89112	OT_ostta06g02130	chr6	357924	358526	Not Significant	0.040149	0.0318096	0.0254863	0.0990848	0.198717	0.332874	0.0659617	0.0234046	0.0293338	0.00663072	0.00795332	0.00913668	0.00714737	0.00813616	0.00772988	602	+	2.58764e-10	19	12	24	17	M	BE221DRAFT_189774 OT_ostta06g02130	GO:0003839
OT_ostta06g02140	7.80312	-0.320642	1.1862	1.59357	0.809948	0.867769	OT_ostta06g02140	chr6	358637	359356	Not Significant	0.00149622	0.00169032	0.0396709	0.039334	0.0400875	0.0247119	0	0	0.00151145	0.010988	0.015539	0.0155859	0.0370535	0.0141877	0.0400268	719	+	5.82737e-07	11	14	24	54	G2	OT_ostta06g02140
OT_ostta06g02150	16.9445	-0.988332	0.379295	4.46176	0.347106	0.449604	OT_ostta06g02150	chr6	359424	360668	Not Significant	0.00893998	0.0185553	0.0243729	0.0294095	0.0330947	0.0251382	0.0154048	0.0129498	0.0119347	0.0129024	0.0170125	0.02155	0.0235906	0.0214363	0.0283472	1244	-	5.43489e-06	15	12	24	36	G2	BE221DRAFT_69116 OT_ostta06g02150	GO:0001054;GO:0001055;GO:0001056;GO:0003677;GO:0005665;GO:0005666;GO:0005736
OT_ostta06g02160	27.314	-1.33298	0.430184	10.2506	0.036411	0.0741752	OT_ostta06g02160	chr6	360756	361525	Downregulated	0.00947544	0.0253364	0.0668627	0.0619181	0.0593029	0.0271091	0.0143549	0.0344332	0.0449828	0.0533184	0.0579084	0.0384304	0.0774055	0.0388249	0.0864329	769	+	1.52168e-11	9	16	24	60	G2	BE221DRAFT_19013 OT_ostta06g02160	GO:0004176;GO:0004222;GO:0005524;GO:0006508;GO:0009534;GO:0016020;GO:0016887
OT_ostta06g02170	6.8931	0.181102	0.499728	3.64942	0.455525	0.55585	OT_ostta06g02170	chr6	361582	362655	Not Significant	0.00869144	0.00770006	0.00928066	0.00925548	0.0159705	0.00958719	0.00568916	0.0101069	0.00677484	0.0119085	0.00845586	0.00758567	0.00828039	0.00475348	0.00973778	1073	-	0.0564943	15	10	24		G2	OT_ostta06g02170	GO:0016020
OT_ostta06g02180	5.51012	1.45208	0.84802	14.4447	0.00600314	0.0166421	OT_ostta06g02180	chr6	362784	363680	Upregulated	0.00460469	0.0017917	0.00787154	0.00886699	0.00719277	0.0185753	0.00692862	0.0034229	0.00660539	0.0131676	0.0143282	0.00130814	0.0152774	0.00500018	0.014859	896	-	0.014001	7	8	24	26	S	BE221DRAFT_189768 OT_ostta06g02180
OT_ostta06g02190	62.8404	0.837502	0.226668	16.2311	0.0027242	0.00852079	OT_ostta06g02190	chr6	364284	364921	Not Significant	0.10663	0.0617287	0.210818	0.22212	0.271502	0.426637	0.102282	0.074525	0.0867513	0.12548	0.126941	0.150822	0.183011	0.205794	0.161479	637	+	1.18089e-09	16	9	24	29	M	OT_ostta06g02190	GO:0000166;GO:0005840;GO:0016772
OT_ostta06g02200	14.6326	1.03319	0.261699	2.81746	0.588823	0.676529	OT_ostta06g02200	chr6	365041	365520	Not Significant	0.118264	0.0592045	0.0288335	0.0649165	0.157934	0.370965	0.109755	0.0674756	0.0474282	0.0441922	0.024035	0.0219934	0.0135813	0.00282698	0.00562985	479	+	1.54807e-14	19	14	24	17	M	OT_ostta06g02200	GO:0005509
OT_ostta06g02210	43.1759	-0.404776	0.199777	7.43236	0.114729	0.189718	OT_ostta06g02210	chr6	365920	366420	Not Significant	0.113117	0.153463	0.104956	0.0943752	0.121118	0.136275	0.140654	0.0997117	0.0935605	0.10583	0.113226	0.080615	0.140654	0.0922393	0.138072	500	+	0.127066	6	7	24	48	G2	BE221DRAFT_18999 OT_ostta06g02210
OT_ostta06g02220	58.5867	0.0926497	0.157531	4.61555	0.329065	0.431519	OT_ostta06g02220	chr6	366469	369045	Not Significant	0.0404693	0.0392259	0.0235517	0.0225294	0.0274771	0.0263733	0.0393437	0.0361157	0.0272271	0.0267439	0.0256434	0.0218658	0.0261837	0.0283194	0.026939	2576	-	0.000694146	1	12	24	21	G2	GATA OT_ostta06g02220	GO:0004683;GO:0005516;GO:0005524;GO:0005634;GO:0005737;GO:0009931;GO:0035556
OT_ostta06g02230	36.0339	-0.156666	0.26085	1.87781	0.758219	0.823535	OT_ostta06g02230	chr6	369364	369916	Not Significant	0.0734284	0.0843228	0.0662233	0.0596427	0.0457581	0.0484218	0.072922	0.0524759	0.0734798	0.0929337	0.112985	0.0868198	0.135308	0.0671563	0.0756291	552	+	1.07738e-07	5	14	24	24	S	OT_ostta06g02230	GO:0016020
OT_ostta06g02240	103.524	-0.145788	0.234992	21.4549	0.000257235	0.00110762	OT_ostta06g02240	chr6	370001	373141	Not Significant	0.0122025	0.0138918	0.0884617	0.0736324	0.104225	0.106133	0.00311711	0.019545	0.0379593	0.0565901	0.0796722	0.0629306	0.0478764	0.0458403	0.0556002	3140	-	0.000207806	15	10	24	29	M	OT_ostta06g02240	GO:0005886;GO:0008519;GO:0097272
OT_ostta06g02250	90.5919	-0.520454	0.187423	4.29515	0.367533	0.470153	OT_ostta06g02250	chr6	373300	374646	Not Significant	0.0386173	0.0559311	0.152178	0.12358	0.10858	0.0480624	0.053174	0.0393298	0.0528385	0.0866086	0.0959835	0.116149	0.125095	0.112909	0.150189	1346	+	2.70877e-10	11	8	24	9	G2	OT_ostta06g02250	GO:0016020;GO:0022857
OT_ostta06g02260	9.94581	-2.68698	0.92023	13.2313	0.010199	0.0259474	OT_ostta06g02260	chr6	374736	374978	Downregulated	0.00592921	0.0387939	0.0424653	0.0447978	0.0318025	0.0293986	0.0417865	0.048719	0.0506408	0.0689953	0.0514178	0.067547	0.0620847	0.0791262	0.0670698	242	-	0.0278016	9	10	24		G2	OT_ostta06g02260	GO:0005634;GO:0016567;GO:0080008
OT_ostta06g02270	123.255	0.0754541	0.254795	9.46391	0.0504941	0.0975429	OT_ostta06g02270	chr6	375202	376212	Not Significant	0.090855	0.0886446	0.384453	0.458503	0.590768	0.249076	0.121797	0.102382	0.0923155	0.0967631	0.0989974	0.135778	0.225713	0.355039	0.297134	1010	+	5.54778e-12	15	10	24	36	G2	OT_ostta06g02270	GO:0000445;GO:0003729;GO:0006397;GO:0006406
OT_ostta06g02280	9.54829	-0.528005	0.40852	4.8371	0.304424	0.405671	OT_ostta06g02280	chr6	376324	376884	Not Significant	0.0352462	0.0515423	0.0139391	0.0198775	0.0261873	0.0307895	0.0420509	0.017469	0.0330558	0.0120974	0.0103183	0.0113591	0.0104818	0.0306472	0.0166149	560	-	1.08329e-05	20	9	24	38	G1	OT_ostta06g02280	GO:0000145;GO:0005546;GO:0005886;GO:0006887;GO:0006893
OT_ostta06g02290	2.64166	1.34069	0.977473	4.25424	0.37269	0.47502	OT_ostta06g02290	chr6	377350	378645	Not Significant	0.00324185	0.00130264	0.000734001	0.0010219	0.00206171	0.0120987	0.0047658	0.00303931	0.00109998	0.00480473	0.00141844	0.00179759	0.000246563	0.00899161	0.000448309	1295	-	0.000499715	19	12	24	20	M	OT_ostta06g02290	GO:0000139;GO:0004571;GO:0005509;GO:0005783;GO:0005975
OT_ostta06g02300	8.78007	0.870185	0.355163	2.32339	0.676514	0.752441	OT_ostta06g02300	chr6	378826	379455	Not Significant	0.080577	0.0451364	0.0109689	0.0430754	0.175516	0.384639	0.0966466	0.0156981	0.00715567	0.00338028	0.00315882	0.0104401	0.00329785	0.00744465	0.00388641	629	-	2.69684e-11	19	11	24	17	M	OT_ostta06g02300	GO:0004672;GO:0005524
OT_ostta06g02310	2.92441	5.74221	1.58031	6.07665	0.193497	0.286008	OT_ostta06g02310	chr6	379790	381211	Not Significant	0.00348682	0	0.000763028	0.00121419	0.000355285	0.000900058	0.000647734	0.00269653	0.000738903	0.00395335	0.000246401	0.00411271	0.000334338	0.0107771	9.93566e-05	1421	+	0.995854	2	7	24		G2	OT_ostta06g02310	GO:0000028;GO:0003723;GO:0003735;GO:0006412;GO:0022627
OT_ostta06g02320	54.9435	0.186918	0.203665	4.70385	0.319056	0.420897	OT_ostta06g02320	chr6	381288	383807	Not Significant	0.0276702	0.024717	0.0518278	0.049178	0.0550425	0.0622467	0.037899	0.0227303	0.0122776	0.021118	0.0177101	0.0315513	0.0258698	0.0526648	0.045409	2519	-	2.80094e-07	19	8	24	22	G2	OT_ostta06g02320	GO:0004343;GO:0005783;GO:0005793;GO:0005794;GO:0006048;GO:0048029
OT_ostta06g02330	1.52441	1.35245	1.07237	4.62166	0.328364	0.430961	OT_ostta06g02330	chr6	384018	384563	Not Significant	0.00795269	0.00317211	0.00712104	0.0038489	0.00578323	0.0126418	0.00205755	0.0107372	0.000687149	0	0.00142246	0	0.000578996	0.00822049	0.00308855	545	+	0.000515045	19	8	24		M	OT_ostta06g02330
OT_ostta06g02340	282.892	-0.00752786	0.127247	12.0869	0.0167167	0.0390933	OT_ostta06g02340	chr6	384912	385892	Not Significant	1.29001	1.327	0.674941	1.15252	1.5084	5.51651	1.23699	0.114877	0.112057	0.0683841	0.0767656	0.0683588	0.102345	0.221508	0.342318	980	-	8.51454e-16	19	10	24	20	M	BE221DRAFT_189755 OT_ostta06g02340
OT_ostta06g02350	37.6134	2.14407	0.383203	37.5099	1.4142e-07	1.53086e-06	OT_ostta06g02350	chr6	386935	387798	Upregulated	0.0354568	0.00821297	0.0629184	0.0429811	0.0240016	0.0135149	0.0103959	0.022786	0.0131542	0.0338277	0.0459829	0.062684	0.0651682	0.204803	0.0672688	863	+	5.34679e-10	9	16	24	9	G2	OT_ostta06g02350	GO:0006811;GO:0015098;GO:0016020
OT_ostta06g02360	19.2397	0.574674	0.275693	5.25876	0.261762	0.360956	OT_ostta06g02360	chr6	387830	389083	Not Significant	0.0687797	0.0472753	0.00191855	0.012537	0.104086	0.268274	0.0684861	0.0244158	0.0208558	0.0109299	0.0055416	0.00478925	0.00469972	0.0115552	0.00384541	1253	-	3.90911e-10	19	16	24	20	M	OT_ostta06g02360	GO:0005739;GO:0006120;GO:0032981;GO:0051082
OT_ostta06g02370	91.2374	-0.399788	0.207091	6.59864	0.15868	0.244945	OT_ostta06g02370	chr6	389284	391062	Not Significant	0.0255484	0.0343302	0.105665	0.0868565	0.0697638	0.0484915	0.0227216	0.0355446	0.0541409	0.0728514	0.0782206	0.0934614	0.103477	0.0644191	0.108053	1778	+	3.77899e-12	9	16	24	9	G2	OT_ostta06g02370	GO:0008734;GO:0009435;GO:0009507;GO:0044318
OT_ostta06g02380	3.87022	-0.0366839	0.683168	6.62591	0.157028	0.24299	OT_ostta06g02380	chr6	391110	391514	Not Significant	0.0146637	0.0156745	0.0156597	0.021888	0.0340129	0.0196663	0.0311328	0.0123399	0.0227194	0.00742985	0.020134	0.00209041	0.0184692	0	0.0159228	404	-	0.700407	2	7	24		M	OT_ostta06g02380	GO:0005856;GO:0016787
OT_ostta06g02390	91.2999	0.11493	0.162521	12.9623	0.0114613	0.0284654	OT_ostta06g02390	chr6	391632	394922	Not Significant	0.0358489	0.0341018	0.057847	0.0546258	0.0467307	0.0361141	0.030531	0.031951	0.0238023	0.0256126	0.0326381	0.0335803	0.045575	0.0449999	0.0529424	3290	+	4.88382e-11	11	16	24	18	G2	OT_ostta06g02390
OT_ostta06g02400	25.9702	-0.32639	0.276674	2.97667	0.561737	0.652882	OT_ostta06g02400	chr6	394999	395265	Not Significant	0.12944	0.168626	0.117984	0.137743	0.172016	0.162531	0.191783	0.216372	0.191076	0.0863191	0.128071	0.0702652	0.0979055	0.0994418	0.119978	266	+	8.05387e-05	20	11	24	56	M	BE221DRAFT_189751 OT_ostta06g02400	GO:0000287;GO:0003924;GO:0005525;GO:0005739;GO:0042254
OT_ostta06g02410	844.81	1.94835	0.159651	51.7806	1.53315e-10	3.21131e-09	OT_ostta06g02410	chr6	395439	397079	Upregulated	1.96429	0.521945	0.795381	1.71865	3.16656	3.94857	1.20152	1.30463	0.798917	0.49217	0.284741	0.386497	0.281122	0.555947	0.226906	1640	-	1.56581e-09	19	14	24	19	M	OT_ostta06g02410	GO:0016020
OT_ostta06g02420	10.3994	-1.24134	0.678964	4.42568	0.351451	0.453257	OT_ostta06g02420	chr6	397573	398490	Not Significant	0.00430264	0.010044	0.0439475	0.0563583	0.0691782	0.0353683	0.00476247	0.00314223	0.00630139	0.00750139	0.00632981	0.0159662	0.0119176	0.0337035	0.047412	917	+	4.60473e-08	15	12	24	36	G2	OT_ostta06g02420	GO:0005506;GO:0016020
OT_ostta06g02430	59.4216	0.382805	0.477314	3.66161	0.453734	0.554277	OT_ostta06g02430	chr6	398542	400803	Not Significant	0.00295022	0.00227022	0.072678	0.0730786	0.0603558	0.017808	0.00265103	0.0101379	0.0117723	0.039081	0.05268	0.0449002	0.0572241	0.0475464	0.0692211	2261	-	1.73236e-11	11	14	24	54	G2	OT_ostta06g02430	GO:0008270;GO:0016020
OT_ostta06g02440	568.84	-0.185187	0.150477	15.5321	0.00371576	0.0110884	OT_ostta06g02440	chr6	401094	407723	Not Significant	0.0382988	0.0444319	0.162856	0.142627	0.11385	0.0602584	0.0223964	0.0718211	0.0948234	0.124814	0.120183	0.17712	0.133012	0.159024	0.15931	6629	+	1.74286e-11	11	14	24	9	G2	OT_ostta06g02440
OT_ostta06g02450	8.85417	0.160105	0.417703	3.40083	0.493117	0.590259	OT_ostta06g02450	chr6	407774	408976	Not Significant	0.0118242	0.010822	0.00909965	0.00773929	0.00811318	0.00743635	0.0160884	0.00510724	0.00876586	0.0048124	0.0100232	0.00669732	0.00860196	0.0167104	0.0134172	1202	-	0.567268	9	10	24		G2	OT_ostta06g02450	GO:0005829;GO:0008479;GO:0046872;GO:0101030
OT_ostta06g02460	153.131	0.0841527	0.111759	15.2882	0.00413934	0.0121323	OT_ostta06g02460	chr6	409156	410331	Not Significant	0.186909	0.180517	0.120459	0.111788	0.115785	0.142552	0.254869	0.243146	0.229948	0.204334	0.170863	0.115304	0.153384	0.114187	0.137397	1175	+	1.89472e-12	3	12	24	52	G1	OT_ostta06g02460
OT_ostta06g02470	63.413	-0.349673	0.186077	1.59112	0.810388	0.868	OT_ostta06g02470	chr6	410397	411527	Not Significant	0.0707972	0.0926612	0.0782481	0.0775639	0.0821643	0.0580643	0.11031	0.0584687	0.0811662	0.0716562	0.0769135	0.0550181	0.0751023	0.0729926	0.0868219	1130	-	0.364788	2	17	24	33	G2	OT_ostta06g02470
OT_ostta06g02480	16.4393	-0.169713	0.303423	9.25311	0.055075	0.104846	OT_ostta06g02480	chr6	411574	412641	Not Significant	0.0323077	0.0373611	0.0193635	0.0218097	0.0247697	0.0312891	0.0305896	0.0269669	0.0312978	0.0121806	0.0169295	0.00513962	0.0157588	0.0179461	0.0110424	1067	+	5.17102e-07	20	13	24	38	G1	OT_ostta06g02480	GO:0000049;GO:0005829;GO:0008033;GO:0019843;GO:0030697;GO:0032259
OT_ostta06g02490	190.376	0.0385836	0.170213	66.1871	1.4465e-13	4.81895e-12	OT_ostta06g02490	chr6	412723	414162	Not Significant	0.0735131	0.0735257	0.477758	0.460316	0.414081	0.235859	0.0863053	0.0228579	0.0334574	0.0405964	0.14526	0.135976	0.303953	0.408826	0.455576	1439	-	9.47029e-13	11	16	24	35	G2	BE221DRAFT_203591 OT_ostta06g02490
OT_ostta06g02500	2.25387	-0.0958451	1.34341	2.06766	0.723315	0.792979	OT_ostta06g02500	chr6	414583	415944	Not Significant	0.000737239	0.000774649	0.00213694	0.00270082	0.00226614	0.0015171	0.000221454	0.000774789	0.00239545	0.00232044	0.00292991	0.0008612	0.00209187	0.00550531	0.00350644	1361	+	0.0535432	9	16	24		G2	OT_ostta06g02500	GO:0005524;GO:0005737;GO:0016020;GO:0016301;GO:0016462
OT_ostta06g02510	19.0159	-0.49643	0.509062	2.99153	0.559243	0.650537	OT_ostta06g02510	chr6	415975	416412	Not Significant	0.0151086	0.0219437	0.0598439	0.0605073	0.0774581	0.0492848	0.00451485	0.0537785	0.0707399	0.0778948	0.0883628	0.0442693	0.0904085	0.047179	0.0670833	437	-	0.00484031	5	15	24	57	S	BE221DRAFT_189740 OT_ostta06g02510
OT_ostta06g02520	36.9862	-0.319627	0.236683	1.11741	0.891501	0.93366	OT_ostta06g02520	chr6	416511	418013	Not Significant	0.0234989	0.0299275	0.0350441	0.0330826	0.0313472	0.0330193	0.0174301	0.0190266	0.0261878	0.0306843	0.0437908	0.0377515	0.0424492	0.0321541	0.0366421	1502	+	4.38997e-05	5	15	24	57	G2	OT_ostta06g02520	GO:0000055;GO:0000056;GO:0005643;GO:0006406;GO:0006606;GO:0017056
OT_ostta06g02530	329.67	0.354122	0.123663	5.0635	0.280843	0.381081	OT_ostta06g02530	chr6	418144	420668	Not Significant	0.32867	0.263445	0.0804744	0.0997053	0.165747	0.319848	0.378668	0.323608	0.290973	0.126259	0.112535	0.0982747	0.0753074	0.0860661	0.0565467	2524	+	2.76288e-12	2	7	24	62	G1	OT_ostta06g02530	GO:0000281;GO:0005930;GO:0007052;GO:0043014;GO:0060285;GO:0072686
OT_ostta06g02540	11.9208	0.548246	0.309542	7.9528	0.0933227	0.160823	OT_ostta06g02540	chr6	420737	421786	Not Significant	0.0228758	0.0161511	0.0167511	0.021591	0.0208376	0.0179333	0.0161017	0.0245035	0.0121864	0.0145656	0.00827977	0.013098	0.0101333	0.00972447	0.0171756	1049	-	5.19295e-05	15	14	24	22	G2	OT_ostta06g02540	GO:0004024;GO:0005829;GO:0008270;GO:0046294;GO:0051903
OT_ostta06g02550	33.1533	-0.755601	0.303718	7.89478	0.0955094	0.163861	OT_ostta06g02550	chr6	422085	423053	Not Significant	0.0197111	0.0339092	0.0680276	0.0614565	0.0616128	0.0575918	0.0183073	0.040012	0.0559647	0.0493996	0.0495355	0.0511671	0.0430332	0.0446625	0.067263	968	+	0.00644536	11	14	24	11	G2	OT_ostta06g02550	GO:0003723;GO:0005681;GO:0048026
OT_ostta06g02560	175.146	-0.274246	0.191031	38.7316	7.91496e-08	9.22695e-07	OT_ostta06g02560	chr6	423327	425495	Not Significant	0.0470573	0.0581345	0.156278	0.110125	0.0649905	0.0711178	0.0308496	0.0420534	0.0726811	0.100975	0.106237	0.157239	0.0885946	0.221023	0.158948	2168	+	7.05066e-08	9	16	24	30	G2	OT_ostta06g02560	GO:0003723;GO:0006396;GO:0008173;GO:0032259
OT_ostta06g02570	189.466	0.124126	0.210198	17.9424	0.00126652	0.00439557	OT_ostta06g02570	chr6	425576	430870	Not Significant	0.0160073	0.0150984	0.0597513	0.0476509	0.0393084	0.0281384	0.0139354	0.0194555	0.0286461	0.0638127	0.0572669	0.089243	0.0539953	0.0633263	0.0576655	5294	-	3.48689e-06	9	16	24	58	G2	OT_ostta06g02570	GO:0005525;GO:0005737;GO:0016787;GO:0043022;GO:0046872
OT_ostta06g02580	2.69093	-0.941331	1.00834	7.00729	0.135503	0.21643	OT_ostta06g02580	chr6	431028	431663	Not Significant	0.00231319	0.0044831	0.0227952	0.0247219	0.0214539	0.00561962	0.00147506	0	0	0	0.00434	0	0.0152452	0.00771333	0.0196669	635	+	2.89038e-10	13	14	24	35	G2	OT_ostta06g02580	GO:0006457;GO:0009408;GO:0009651;GO:0042542;GO:0051082;GO:0051259
OT_ostta06g02590	165.353	0.163523	0.173522	4.61728	0.328867	0.4314	OT_ostta06g02590	chr6	431760	433565	Not Significant	0.0382759	0.0348521	0.248441	0.188553	0.167415	0.137555	0.0322867	0.0632181	0.0790599	0.0907075	0.108937	0.152371	0.160971	0.22059	0.242322	1805	-	2.89859e-14	10	15	24	11	G2	BE221DRAFT_68580 OT_ostta06g02590	GO:0008080;GO:0009507
OT_ostta06g02600	14.6514	-0.41027	0.573696	15.1099	0.00447867	0.0129744	OT_ostta06g02600	chr6	433849	435048	Not Significant	0.00524039	0.00750591	0.0303827	0.0321425	0.0275693	0.00823437	0.00655316	0.0149638	0.0069386	0.0116396	0.0152618	0.00907315	0.0346841	0.0143237	0.0378799	1199	+	2.24388e-07	9	16	24	60	G2	BE221DRAFT_68710 OT_ostta06g02600
OT_ostta06g02605	95.8024	0.348237	0.153528	3.74646	0.441404	0.542168	OT_ostta06g02605	chr6	435163	436005	Not Significant	0.318266	0.256511	0.0386748	0.0499085	0.0656452	0.0935868	0.2468	0.320376	0.275413	0.137424	0.111487	0.0303859	0.0379718	0.0278221	0.0271242	842	+	1.43527e-14	2	7	24	5	G1	OT_ostta06g02605
OT_ostta06g02610	4.52094	-0.58038	0.744722	14.0353	0.00718314	0.0194286	OT_ostta06g02610	chr6	436090	436710	Not Significant	0.00469054	0.00708297	0.0116905	0.00664471	0.00368229	0.00734561	0.00436891	0.00309422	0.00701119	0.0234844	0.0113285	0.00781476	0.0153217	0	0.0151739	620	+	3.71679e-05	9	16	24		G2	OT_ostta06g02610
OT_ostta06g02615	9.79151	-1.07158	0.594046	26.5327	2.47064e-05	0.000146776	OT_ostta06g02615	chr6	436764	437375	Downregulated	0.00715649	0.0151086	0.0250453	0.0234463	0.0169279	0.00809563	0.00804438	0.0389375	0.0112245	0.0309776	0.0224811	0.0144775	0.0342728	0.00613153	0.0265695	611	+	1.27995e-05	7	13	24	60	G2	OT_ostta06g02615
OT_ostta06g02620	1.83863	-1.50238	1.2252	4.2878	0.368455	0.471098	OT_ostta06g02620	chr6	437492	438103	Not Significant	0.00158654	0.00447942	0.00592276	0.0112703	0.0157606	0.00662825	0.00798248	0.00157197	0.00245169	0.0049127	0.00389043	0	0.00783355	0.00221624	0.0101624	611	-	0.000356864	15	12	24	22	G2	OT_ostta06g02620
OT_ostta06g02630	0.710777	2.44446	2.35256	3.82051	0.430842	0.532031	OT_ostta06g02630	chr6	438219	438476	Not Significant	0.00181125	0	0.00240646	0.00169602	0.00476932	0.00314711	0.000390919	0.00373725	0.00437155	0.00340646	0.00207758	0	0.0159893	0	0.00497502	257	+	0.999862	7	13	24	34	S	BE221DRAFT_68736 OT_ostta06g02630	GO:0043226
OT_ostta06g02640	94.4198	0.695173	0.187219	37.4824	1.43273e-07	1.54455e-06	OT_ostta06g02640	chr6	438556	442191	Not Significant	0.0196327	0.0123736	0.0434166	0.0349439	0.0222118	0.00817126	0.00614023	0.0307367	0.0218137	0.0269782	0.0323205	0.0329185	0.0475255	0.0692732	0.0442165	3635	-	1.30462e-11	8	17	24	61	G2	OT_ostta06g02640
OT_ostta06g02650	54.239	0.348113	0.219686	7.52419	0.110647	0.18415	OT_ostta06g02650	chr6	442464	444038	Not Significant	0.0478175	0.0384848	0.0580326	0.0547326	0.0619278	0.0604627	0.0609977	0.0311355	0.0365782	0.0428356	0.0415543	0.0328586	0.048852	0.0660866	0.0646582	1574	-	0.0568301	16	7	24	18	G2	OT_ostta06g02650	GO:0000398;GO:0005681;GO:0030628
OT_ostta06g02660	248.75	-0.303134	0.167432	10.2626	0.0362294	0.0739222	OT_ostta06g02660	chr6	444254	444801	Not Significant	0.378408	0.47964	0.704861	0.82451	0.55933	0.338417	0.446631	0.795222	0.884827	0.543014	0.55448	0.480449	0.808731	0.519644	0.636298	547	-	0.0121025	7	12	24	59	G2	BE221DRAFT_189721 OT_ostta06g02660
OT_ostta06g02670	44.3838	2.19562	0.450673	16.315	0.00262437	0.00827183	OT_ostta06g02670	chr6	444991	446523	Upregulated	0.0111418	0.0024691	0.0902153	0.0590953	0.0238531	0.0113772	0.00110626	0.00763611	0.00455311	0.0271239	0.0241842	0.0761095	0.0397896	0.104033	0.0729651	1532	-	5.975e-14	11	14	24	30	G2	OT_ostta06g02670	GO:0047617
OT_ostta06g02680	211.193	-0.434124	0.166603	28.7767	8.67785e-06	5.74731e-05	OT_ostta06g02680	chr6	446770	447321	Not Significant	0.359516	0.49762	0.362805	0.474305	0.31491	0.159353	0.321876	0.778253	0.814856	0.486205	0.490705	0.322521	0.719982	0.250689	0.427777	551	-	3.39532e-06	3	16	24	59	S	OT_ostta06g02680	GO:0016020
OT_ostta06g02685	5.4868	-0.284436	0.685774	6.48008	0.16605	0.253566	OT_ostta06g02685	chr6	447517	448560	Not Significant	0.0043368	0.00564515	0.011193	0.00877987	0.0118628	0.00445583	0.00227104	0.00101101	0.0031258	0.00298776	0.00866429	0.00112377	0.0132396	0.0061885	0.0216045	1043	-	5.47395e-05	9	16	24	67	G2	OT_ostta06g02685	GO:0016020
OT_ostta06g02690	324.589	-0.0545485	0.189034	31.576	2.33535e-06	1.80139e-05	OT_ostta06g02690	chr6	448695	452672	Not Significant	0.0186709	0.0196927	0.129623	0.0990382	0.0721491	0.0460605	0.00818559	0.0507524	0.0788133	0.148877	0.122758	0.181031	0.114666	0.177827	0.151208	3977	-	1.45171e-11	9	16	24	58	G2	OT_ostta06g02690
OT_ostta06g02700	116.725	0.333553	0.181835	31.6273	2.27975e-06	1.77087e-05	OT_ostta06g02700	chr6	452823	458054	Not Significant	0.0146357	0.0119063	0.0489163	0.0435116	0.0275245	0.0170475	0.00987582	0.0142416	0.0184862	0.0231284	0.035326	0.0363603	0.0420249	0.0570876	0.0367383	5231	+	5.63332e-09	11	14	24	9	G2	APC1 OT_ostta06g02700
OT_ostta06g02710	49.0071	-0.311497	0.202795	5.64926	0.226918	0.322873	OT_ostta06g02710	chr6	458118	459026	Not Significant	0.0566498	0.0718734	0.0400059	0.0299491	0.0272347	0.0315868	0.0485496	0.064226	0.0781899	0.106784	0.0846217	0.068055	0.0746515	0.0521437	0.0560371	908	-	5.11572e-10	5	10	24	75	S	OT_ostta06g02710
OT_ostta06g02720	108.532	-0.795326	0.290382	11.4547	0.0219022	0.0487143	OT_ostta06g02720	chr6	459164	460165	Not Significant	0.0240184	0.0422538	0.27487	0.276945	0.23472	0.0726854	0.0284275	0.0505853	0.0588593	0.139563	0.160942	0.123903	0.271721	0.211652	0.314129	1001	-	2.12724e-10	9	16	24	54	G2	BE221DRAFT_189711 OT_ostta06g02720	GO:0005524;GO:0016787
OT_ostta06g02730	24.6443	-0.0471593	0.50894	7.22213	0.124605	0.202454	OT_ostta06g02730	chr6	460550	462595	Not Significant	0.00309126	0.0034162	0.0304399	0.0336869	0.0454616	0.0396596	0.00495133	0.00436247	0.00201781	0.0109832	0.0161026	0.017787	0.0340328	0.0239752	0.037912	2045	+	5.88087e-06	15	10	24	44	G2	OT_ostta06g02730
OT_ostta06g02740	18.3864	0.0797704	0.313378	11.8507	0.018497	0.0423523	OT_ostta06g02740	chr6	462766	463476	Not Significant	0.0494039	0.0476796	0.0395089	0.0436496	0.0639383	0.0751164	0.055374	0.0362102	0.024231	0.0251169	0.0293373	0.00966447	0.0334216	0.0410881	0.0416784	710	+	2.04588e-06	19	8	24	22	M	OT_ostta06g02740	GO:0005634;GO:0016279
OT_ostta06g02750	88.9076	-0.674568	0.154205	8.28217	0.0817719	0.144659	OT_ostta06g02750	chr6	463561	464412	Not Significant	0.0871266	0.142254	0.210354	0.209227	0.235426	0.229258	0.164853	0.10188	0.118854	0.123649	0.139446	0.129339	0.133883	0.179611	0.214159	851	-	0.00201105	15	12	24	36	G2	OT_ostta06g02750	GO:0005794;GO:0015297;GO:0016020
OT_ostta06g02760	16.9427	0.278601	0.601249	18.6337	0.000927441	0.00338122	OT_ostta06g02760	chr6	464515	465198	Not Significant	0.00714626	0.00594117	0.0629917	0.0722436	0.100168	0.044973	0.00530671	0.011384	0.00153731	0.0209365	0.0328481	0.0278689	0.0689777	0.0587794	0.0802184	683	-	1.72263e-05	15	10	24	32	G2	OT_ostta06g02760	GO:0000118;GO:0003714;GO:0006357
OT_ostta06g02770	40.1702	-0.01019	0.250334	29.0201	7.74437e-06	5.19221e-05	OT_ostta06g02770	chr6	465364	466152	Not Significant	0.0391108	0.0399773	0.138658	0.13365	0.19702	0.169627	0.0436771	0.0298206	0.0199315	0.0792657	0.0754668	0.0722701	0.101497	0.0463841	0.150661	788	+	7.37626e-08	15	10	24	29	G2	OT_ostta06g02770
OT_ostta06g02780	329.54	0.138915	0.116435	10.3488	0.0349443	0.0718055	OT_ostta06g02780	chr6	466203	470684	Not Significant	0.0909075	0.0845554	0.0998559	0.0798791	0.0535847	0.0646965	0.0798073	0.0814282	0.0923255	0.0993798	0.0974962	0.117854	0.0911147	0.116312	0.0954507	4481	-	0.00533714	5	14	24	64	G2	OT_ostta06g02780	GO:0046872
OT_ostta06g02790	7.53169	0.0298215	0.451791	6.71153	0.151941	0.236573	OT_ostta06g02790	chr6	471090	471691	Not Significant	0.0164148	0.0166793	0.0210863	0.0169651	0.0245989	0.0437495	0.0253166	0.0148482	0.0130971	0.0299666	0.0154316	0.00917902	0.0137259	0.011098	0.0234173	601	+	0.050987	19	8	24	40	M	OT_ostta06g02790
OT_ostta06g02800	123.229	0.226897	0.182035	30.5813	3.72651e-06	2.73785e-05	OT_ostta06g02800	chr6	471743	476276	Not Significant	0.062649	0.0547055	0.0232338	0.0305886	0.0375337	0.0590582	0.0560196	0.0488351	0.0384688	0.0302119	0.0202998	0.029298	0.0121416	0.04688	0.0160977	4533	-	2.77324e-15	20	11	24	38	M	OT_ostta06g02800
OT_ostta06g02810	13.0069	-0.067942	0.491399	1.14602	0.886903	0.929853	OT_ostta06g02810	chr6	476450	477424	Not Significant	0.00935636	0.00992775	0.0241584	0.0193782	0.021567	0.0220229	0.00515898	0.00639929	0.0089331	0.013312	0.0201662	0.0203929	0.0343719	0.0201017	0.0295698	974	-	0.00165528	9	16	24	34	G2	OT_ostta06g02810
OT_ostta06g02820	271.931	0.0970846	0.0925758	4.0132	0.404223	0.506441	OT_ostta06g02820	chr6	477553	479769	Not Significant	0.209245	0.200124	0.147507	0.14268	0.135381	0.164541	0.230216	0.194341	0.204024	0.13427	0.124102	0.140513	0.116243	0.155604	0.152533	2216	-	0.460522	1	14	24	52	G2	OT_ostta06g02820
OT_ostta06g02830	161.21	-0.133763	0.134632	22.0599	0.000194994	0.000877756	OT_ostta06g02830	chr6	480030	481034	Not Significant	0.415328	0.466042	0.21515	0.258823	0.371801	0.23206	0.352001	0.119493	0.141389	0.144035	0.14715	0.153197	0.0896783	0.238765	0.180514	1004	-	1.04551e-06	16	15	24	56	G1	OT_ostta06g02830	GO:0004674;GO:0005524
OT_ostta06g02840	87.2948	-0.295043	0.205189	0.703763	0.950864	0.981467	OT_ostta06g02840	chr6	481874	483693	Not Significant	0.0476476	0.0602365	0.0449051	0.0297889	0.00793289	0.00127068	0.0297474	0.0616769	0.0717267	0.0725739	0.0811799	0.0557883	0.06988	0.0514456	0.0628165	1819	-	2.70862e-15	4	15	24	43	S	BE221DRAFT_189697 OT_ostta06g02840
OT_ostta06g02850	2156.82	-0.324626	0.10978	27.7998	1.36943e-05	8.65438e-05	OT_ostta06g02850	chr6	484049	485122	Not Significant	1.07903	1.38659	2.51728	2.11949	1.07222	0.159468	0.63448	2.76455	2.76911	2.76294	2.74632	2.76837	4.45154	2.66867	3.07199	1073	+	2.1524e-13	7	12	24	28	S	BE221DRAFT_189696 OT_ostta06g02850
OT_ostta06g02860	235.565	-0.0843381	0.194516	32.6445	1.41233e-06	1.16998e-05	OT_ostta06g02860	chr6	485254	485889	Not Significant	0.407764	0.444437	0.382863	0.397889	0.248682	0.118848	0.32761	0.654327	0.718164	0.508616	0.486917	0.239965	0.480135	0.634862	0.390457	635	-	1.57485e-08	3	16	24	43	S	OT_ostta06g02860	GO:0004386
OT_ostta06g02870	24.7491	-0.331088	0.523899	7.32548	0.119656	0.196436	OT_ostta06g02870	chr6	486248	486463	Not Significant	0.0610745	0.0779085	0.137779	0.138391	0.141872	0.12962	0.0916494	0.0615616	0.128619	0.167388	0.133657	0.117891	0.336204	0.15788	0.261897	215	-	0.000936692	7	13	24	28	G2	OT_ostta06g02870	GO:0008171;GO:0008173;GO:0017069;GO:0032259;GO:0040031
OT_ostta06g02880	19.2632	-0.146596	0.322569	9.96874	0.0409575	0.0817986	OT_ostta06g02880	chr6	486699	487034	Not Significant	0.0918965	0.103355	0.0777261	0.0784809	0.106001	0.0835384	0.111876	0.0561207	0.0832257	0.0680117	0.0616333	0.0275292	0.087631	0.0695902	0.111328	335	+	0.882514	15	14	24		G2	OT_ostta06g02880	GO:0016020
OT_ostta06g02890	221.449	-0.569183	0.39783	39.6305	5.16082e-08	6.27169e-07	OT_ostta06g02890	chr6	487248	488426	Not Significant	0.00779256	0.0109812	0.536443	0.379127	0.222615	0.0722641	0.00447554	0.0229526	0.0773345	0.156939	0.406752	0.383788	0.444293	0.352612	0.549131	1178	+	1.94627e-12	9	16	24	9	G2	BE221DRAFT_68162 OT_ostta06g02890	GO:0006886;GO:0030122;GO:0035615;GO:0072583
OT_ostta06g02900	15.9778	-0.120549	0.300307	5.08557	0.27863	0.378676	OT_ostta06g02900	chr6	488518	489987	Not Significant	0.025079	0.0278242	0.00984699	0.0106381	0.018048	0.0213035	0.0265182	0.0155363	0.0158701	0.00828688	0.0120302	0.0053178	0.00920631	0.0151805	0.00965286	1469	-	3.52173e-07	1	8	24	38	G1	BE221DRAFT_18820 OT_ostta06g02900
OT_ostta06g02910	10.1471	-0.989121	0.632995	6.83231	0.14502	0.227909	OT_ostta06g02910	chr6	490045	490614	Not Significant	0.00674713	0.0137022	0.0349828	0.0415879	0.0258891	0.0328811	0.00893969	0.0136559	0.0216793	0.0358095	0.0364952	0.0264788	0.0378684	0.00584985	0.0357032	569	-	0.0141291	10	15	24	58	G2	OT_ostta06g02910	GO:0002181;GO:0003723;GO:0003735;GO:0005840;GO:1990904
OT_ostta06g02920	92.0415	-0.292249	0.168912	31.3174	2.63731e-06	2.01222e-05	OT_ostta06g02920	chr6	490940	492073	Not Significant	0.219596	0.275513	0.0676091	0.0806373	0.151598	0.35032	0.456996	0.100703	0.137753	0.0501806	0.0672693	0.0492368	0.034277	0.101697	0.0471111	1133	+	1.27715e-13	1	7	24	25	G1	OT_ostta06g02920
OT_ostta06g02930	51.5545	0.15112	0.242668	2.13041	0.711787	0.782338	OT_ostta06g02930	chr6	492141	492980	Not Significant	0.0507163	0.0465567	0.0414993	0.0220648	0.0141747	0.02381	0.0414716	0.049141	0.0460166	0.150449	0.106547	0.0972494	0.074448	0.0929379	0.0834643	839	-	1.31413e-09	5	10	24	15	S	OT_ostta06g02930	GO:0016020
OT_ostta06g02940	935.513	0.698574	0.128298	32.0604	1.85947e-06	1.49273e-05	OT_ostta06g02940	chr6	493497	495490	Not Significant	0.149962	0.0942837	0.484412	0.134394	0.0269339	0.0237233	0.0816589	0.178657	0.139784	0.908494	1.01724	0.733889	0.754311	1.02995	1.01112	1993	+	2.0261e-10	5	14	24	15	S	OT_ostta06g02940	GO:0016279;GO:0032259
OT_ostta06g02960	401.789	0.642513	0.128693	84.8914	1.59958e-17	9.09055e-16	OT_ostta06g02960	chr6	495645	497312	Not Significant	0.0828853	0.0543689	0.72759	0.603688	0.495846	0.241318	0.0445341	0.153944	0.129859	0.266539	0.322585	0.363038	0.534951	0.473207	0.723604	1667	-	2.9875e-14	10	15	24	54	G2	OT_ostta06g02960	GO:0006813;GO:1902600
OT_ostta06g02970	9.74134	0.420778	0.458056	10.2111	0.0370186	0.0752148	OT_ostta06g02970	chr6	497558	498367	Not Significant	0.018191	0.0139719	0.0227575	0.032766	0.0356259	0.021166	0.0219723	0.0171773	0.0119989	0.0154596	0.013257	0.00532989	0.0209683	0.0199311	0.0209699	809	-	1.01585e-05	15	7	24	22	G2	OT_ostta06g02970
OT_ostta06g02980	1.67278	0.0345488	0.79746	3.49041	0.479338	0.577883	OT_ostta06g02980	chr6	498434	499021	Not Significant	0.00659816	0.00650305	0.00458718	0.00706605	0.0127338	0.0204737	0.00581258	0.00506457	0.00178872	0	0.00244546	0.00199675	0.00381066	0.0046137	0.00412406	587	-	0.000233372	19	8	24		M	OT_ostta06g02980	GO:0005886
OT_ostta06g02990	107.478	-0.501726	0.140316	13.6238	0.00859784	0.0225187	OT_ostta06g02990	chr6	499321	499890	Not Significant	0.184175	0.267171	0.291832	0.226081	0.232974	0.178393	0.196842	0.221477	0.222834	0.245743	0.312975	0.206223	0.314399	0.172872	0.330359	569	+	5.22284e-06	9	10	24	68	G2	BE221DRAFT_144123 OT_ostta06g02990	GO:0005634;GO:0005737;GO:0006511;GO:0010498;GO:0019773
OT_ostta06g03000	9.63384	0.145339	0.379848	4.71054	0.318307	0.420217	OT_ostta06g03000	chr6	499936	501036	Not Significant	0.015328	0.0142573	0.0169946	0.0294216	0.0264249	0.0361813	0.0131969	0.00879864	0.00879123	0.00584619	0.00640104	0.0121316	0.00649547	0.0253694	0.0112536	1100	-	7.54093e-08	19	10	24	70	M	OT_ostta06g03000	GO:0003341;GO:0005858;GO:0045503;GO:0045504;GO:0120293
OT_ostta06g03010	45.6369	1.25907	0.282355	45.5049	3.12214e-09	5.06955e-08	OT_ostta06g03010	chr6	501050	504106	Upregulated	0.0495062	0.0212015	0.00343633	0.0252363	0.097982	0.24726	0.0445288	0.0372428	0.0165955	0.0196136	0.00446326	0.0176069	0.00207737	0.026083	0.0013632	3056	+	2.03778e-12	19	14	24	17	M	OT_ostta06g03010	GO:0000151;GO:0000209;GO:0005737;GO:0006511;GO:0008270;GO:0031624;GO:0032436;GO:0061630
OT_ostta06g03020	540.338	0.142301	0.161013	3.98566	0.40795	0.510449	OT_ostta06g03020	chr6	504253	504804	Not Significant	1.61767	1.50232	0.78478	0.992624	1.41456	1.40893	1.73437	2.31657	1.66238	1.38592	1.01171	0.955794	0.736858	1.1145	0.746321	551	-	1.14731e-09	1	8	24	38	M	OT_ostta06g03020	GO:0005096;GO:0005737;GO:0005856
OT_ostta06g03030	117.548	1.39796	0.316087	15.616	0.00358013	0.010746	OT_ostta06g03030	chr6	505447	509016	Upregulated	0.00829041	0.00317975	0.106428	0.0737437	0.0727122	0.0954769	0.00215173	0.00577463	0.00116648	0.0124814	0.00962778	0.0711911	0.0311483	0.168158	0.109088	3569	+	3.55859e-05	9	16	24	29	G2	OT_ostta06g03030	GO:0006893
OT_ostta06g03040	352.492	-0.170942	0.155827	15.3552	0.0040184	0.0118498	OT_ostta06g03040	chr6	509426	515425	Not Significant	0.0865919	0.0998528	0.103579	0.0953372	0.0907552	0.105272	0.0661382	0.0545064	0.0664513	0.0514939	0.0647775	0.0865674	0.0645792	0.106015	0.0898084	5999	+	0.00277101	11	16	24	40	G2	OT_ostta06g03040	GO:0008033;GO:0016432
OT_ostta06g03050	107.499	-0.109599	0.145416	2.81346	0.589512	0.67722	OT_ostta06g03050	chr6	515538	516860	Not Significant	0.070404	0.0779547	0.116465	0.086321	0.0744054	0.0420474	0.0684446	0.0870417	0.0938882	0.128318	0.120444	0.127176	0.115174	0.120139	0.125516	1322	-	1.34013e-07	5	14	24	61	G2	OT_ostta06g03050	GO:0000398;GO:0003723;GO:0005682;GO:0005685;GO:0005686;GO:0005687;GO:0005737;GO:0046540;GO:0071004;GO:0071013
OT_ostta06g03060	1607.84	-0.305988	0.0998186	13.2027	0.0103267	0.0262378	OT_ostta06g03060	chr6	517357	518095	Not Significant	2.1481	2.71813	1.81309	1.80757	1.01841	1.43771	2.36965	3.48654	4.58486	2.69377	2.84302	3.16932	3.13476	2.2879	2.18855	738	+	2.11517e-09	3	12	24	47	S	OT_ostta06g03060	GO:0000289;GO:0003723;GO:0004519;GO:0004535;GO:0005634;GO:0005737;GO:0030014
OT_ostta06g03070	766.168	-0.153112	0.175486	22.1359	0.000188318	0.000851674	OT_ostta06g03070	chr6	518241	519407	Not Significant	0.605843	0.689316	0.525707	0.539475	0.318936	0.489244	0.700773	0.987708	1.38376	1.02828	0.883105	1.11683	0.725338	0.803054	0.603047	1166	+	1.02607e-08	3	12	24	47	S	OT_ostta06g03070
OT_ostta06g03080	321.586	0.0282491	0.147578	20.8387	0.000340861	0.00141641	OT_ostta06g03080	chr6	519463	521559	Not Significant	0.294978	0.295554	0.120434	0.131573	0.125184	0.208278	0.309145	0.245961	0.286214	0.183885	0.141119	0.183222	0.113781	0.185901	0.1203	2096	-	6.54379e-05	1	8	24	5	G1	OT_ostta06g03080	GO:0016020
OT_ostta06g03090	5.9172	-0.658665	0.575757	8.71241	0.0687039	0.125654	OT_ostta06g03090	chr6	521752	522507	Not Significant	0.00755691	0.0121732	0.00423252	0.00481063	0.00944479	0.00725013	0.00642926	0.0210915	0.00818896	0.00861391	0.00952472	0.00447432	0.0121727	0.0103427	0.00840744	755	-	0.0215576	20	17	24	69	S	OT_ostta06g03090	GO:0005737;GO:0008173;GO:0030488;GO:0046872;GO:0051539;GO:0070475
OT_ostta06g03100	64.6673	-0.17146	0.157905	4.96659	0.290743	0.390709	OT_ostta06g03100	chr6	522746	523580	Not Significant	0.110645	0.127525	0.0905386	0.0807161	0.0904557	0.10795	0.129376	0.0892225	0.0983676	0.11186	0.10622	0.110873	0.0973307	0.0685313	0.0993188	834	-	1.05247e-06	1	12	24	21	G2	OT_ostta06g03100	GO:0008270
OT_ostta06g03110	55.3852	-0.427977	0.194968	10.6473	0.0308273	0.0648868	OT_ostta06g03110	chr6	523624	524400	Not Significant	0.114717	0.158273	0.0636864	0.0553894	0.0641657	0.114474	0.177695	0.0955571	0.107603	0.103339	0.110843	0.0732826	0.0736992	0.0308415	0.0772712	776	+	2.39251e-09	1	12	24	52	G1	OT_ostta06g03110	GO:0016020;GO:0046907
OT_ostta06g03120	21.2776	-1.46152	0.718444	11.5054	0.0214341	0.0479076	OT_ostta06g03120	chr6	524482	525129	Downregulated	0.00433034	0.0123625	0.0520622	0.0585683	0.0647903	0.0106297	0.00626022	0.0385422	0.0279753	0.0281099	0.0443432	0.0300302	0.110906	0.0487272	0.0814907	647	-	1.87367e-05	7	13	24	60	G2	OT_ostta06g03120
OT_ostta06g03130	16.3964	0.00579194	1.46316	3.40713	0.492139	0.589544	OT_ostta06g03130	chr6	525208	525819	Not Significant	0.00076185	0.000847377	0.0428429	0.0280247	0.0199986	0.00168967	0	0.0111494	0.0253331	0.0443852	0.0427787	0.0458299	0.0602753	0.0553468	0.062901	611	+	5.68734e-12	9	16	24	61	G2	OT_ostta06g03130	GO:0005249;GO:0016020
OT_ostta06g03140	109.63	0.122821	0.197628	16.0503	0.00295235	0.00909838	OT_ostta06g03140	chr6	525881	528451	Not Significant	0.0741446	0.0699941	0.00741104	0.00658423	0.00394623	0.0108449	0.065752	0.05947	0.075677	0.103142	0.0739246	0.0444172	0.0328051	0.0240317	0.0111082	2570	-	5.38069e-10	2	13	24	16	S	OT_ostta06g03140	GO:0004674;GO:0005524;GO:0005737;GO:0035556
OT_ostta06g03150	43.4641	1.15656	0.201954	13.7825	0.00802268	0.0212864	OT_ostta06g03150	chr6	528627	530498	Upregulated	0.0749935	0.0343588	0.039418	0.0472182	0.0763427	0.135731	0.0619718	0.032337	0.0222792	0.0188281	0.0124334	0.0294913	0.018094	0.0280044	0.0320324	1871	-	1.14748e-13	19	10	24	50	M	OT_ostta06g03150	GO:0003677
OT_ostta06g03160	386.225	-0.151594	0.134755	27.9646	1.26804e-05	8.07874e-05	OT_ostta06g03160	chr6	531070	536013	Not Significant	0.118604	0.134502	0.10164	0.0742944	0.0714192	0.148931	0.109332	0.0741017	0.0981485	0.101071	0.0970976	0.118725	0.0744383	0.108454	0.102998	4943	+	0.00597881	22	17	24	21	G2	OT_ostta06g03160	GO:0004588;GO:0004590;GO:0006207;GO:0044205
OT_ostta06g03170	1228.05	0.11704	0.121564	7.35333	0.118353	0.194711	OT_ostta06g03170	chr6	536177	537013	Not Significant	1.44608	1.36552	1.59043	1.48354	1.24391	1.21268	1.22875	2.45868	2.67988	1.9717	1.82127	2.16378	1.7398	2.19676	1.75073	836	+	1.03068e-07	3	17	24	43	G2	OT_ostta06g03170	GO:0009570
OT_ostta06g03180	213.852	1.89103	0.148121	92.1079	4.69494e-19	3.02393e-17	OT_ostta06g03180	chr6	537162	539207	Upregulated	0.138228	0.0382281	0.115249	0.103485	0.108693	0.0933188	0.0340157	0.12228	0.0824522	0.147224	0.142349	0.167616	0.0900108	0.310321	0.120262	2045	-	0.00117385	9	16	24	42	G2	OT_ostta06g03180	GO:0003676;GO:0005634;GO:0006364;GO:0008408
OT_ostta06g03190	123.512	-0.160492	0.204225	7.06801	0.132338	0.212428	OT_ostta06g03190	chr6	539360	540064	Not Significant	0.164096	0.188621	0.205737	0.177853	0.196327	0.0804431	0.191246	0.183237	0.208841	0.248971	0.265048	0.192647	0.331526	0.22668	0.291693	704	-	8.9387e-08	7	12	24	68	G2	OT_ostta06g03190	GO:0000493;GO:0001522;GO:0003723;GO:0005634;GO:0005732;GO:0042254
OT_ostta06g03200	87.4353	-0.340854	0.282689	10.4576	0.0333854	0.069123	OT_ostta06g03200	chr6	540232	542499	Not Significant	0.00873337	0.0113043	0.0811389	0.0610004	0.0736905	0.0365342	0.0030115	0.004443	0.00949322	0.0440898	0.069007	0.0851426	0.0830529	0.0844558	0.0934104	2267	+	1.07395e-08	9	16	24	42	G2	OT_ostta06g03200
OT_ostta06g03210	23.796	-0.228516	0.304706	13.0081	0.0112364	0.0280419	OT_ostta06g03210	chr6	542599	543237	Not Significant	0.0351411	0.0419823	0.0500868	0.0348502	0.044893	0.0585822	0.0281327	0.0189455	0.0387846	0.0529789	0.0534394	0.0748285	0.0454934	0.077028	0.0492335	638	+	0.658059	5	11	24		G2	BE221DRAFT_144105 OT_ostta06g03210	GO:0016020
OT_ostta06g03220	135.383	-0.538871	0.180313	16.1757	0.00279221	0.00870903	OT_ostta06g03220	chr6	543454	543882	Not Significant	0.651872	0.971834	0.0226313	0.0297919	0.0190671	0.0849285	0.945119	0.706839	0.693766	0.439204	0.367984	0.117298	0.215438	0.0467217	0.0571447	428	+	2.22169e-12	1	14	24	14	G1	OT_ostta06g03220	GO:0016020
OT_ostta06g03230	26.2115	-0.0876877	0.275076	30.3641	4.1262e-06	2.98889e-05	OT_ostta06g03230	chr6	543938	545104	Not Significant	0.0292591	0.0315494	0.0986632	0.103909	0.147073	0.13628	0.0421317	0.00772961	0.00630349	0.0171536	0.0241229	0.00842922	0.0479346	0.0288507	0.0866776	1166	-	2.12823e-11	19	8	24	51	M	OT_ostta06g03230	GO:0005524;GO:0016020;GO:0016887;GO:0140359
OT_ostta06g03240	108.522	0.0995644	0.129951	16.5603	0.00235254	0.00754782	OT_ostta06g03240	chr6	545268	547256	Not Significant	0.0733575	0.0696349	0.0717312	0.0702104	0.0855078	0.0973882	0.0553537	0.0544181	0.0621169	0.0744778	0.0892651	0.0857866	0.0634084	0.0624277	0.0806468	1988	-	0.0416138	19	12	24	29	G2	OT_ostta06g03240	GO:0008146;GO:0016020;GO:0016787
OT_ostta06g03250	77.0253	0.0347565	0.205765	21.6062	0.000240036	0.0010452	OT_ostta06g03250	chr6	547347	548369	Not Significant	0.114695	0.115205	0.118192	0.109137	0.124735	0.113412	0.107124	0.122855	0.0964181	0.102429	0.08938	0.0452637	0.102233	0.093993	0.10949	1022	+	0.124761	15	14	24		G2	OT_ostta06g03250	GO:0001731;GO:0001732;GO:0003743;GO:0005092;GO:0005525;GO:0005829;GO:0071074
OT_ostta06g03260	126.984	0.0270293	0.129219	12.9749	0.0113989	0.028356	OT_ostta06g03260	chr6	548448	550214	Not Significant	0.147447	0.148156	0.0347365	0.0340955	0.0140313	0.0111997	0.165427	0.108649	0.123781	0.105081	0.0988867	0.0889113	0.0573277	0.0440387	0.0351064	1766	-	3.51682e-10	1	15	24	14	G1	OT_ostta06g03260	GO:0003723;GO:0003724;GO:0005524;GO:0005634;GO:0016887
OT_ostta06g03270	131.353	0.10492	0.119237	16.0371	0.00296978	0.00914303	OT_ostta06g03270	chr6	550449	552052	Not Significant	0.191044	0.182833	0.143759	0.194709	0.369012	0.401024	0.289898	0.140999	0.150248	0.0648883	0.0816733	0.0503675	0.072336	0.0615517	0.0984625	1603	-	4.35781e-14	19	12	24	50	M	OT_ostta06g03270	GO:0005768;GO:0005829;GO:0006886;GO:0030904;GO:0042147
OT_ostta06g03280	445.018	0.284029	0.219929	114.768	6.99584e-24	7.20944e-22	OT_ostta06g03280	chr6	552460	554166	Not Significant	0.018805	0.0157595	1.02988	0.970505	0.755273	0.346102	0.00751841	0.0190645	0.0631744	0.105362	0.530299	0.220027	0.962066	0.375235	1.0177	1706	+	3.75676e-12	11	14	24	54	G2	OT_ostta06g03280	GO:0000287;GO:0003864;GO:0005739;GO:0015940
OT_ostta06g03290	98.361	0.146979	0.20666	25.3115	4.35501e-05	0.000240256	OT_ostta06g03290	chr6	554421	556073	Not Significant	0.0286671	0.0268618	0.110361	0.0801068	0.0545431	0.0184735	0.0187071	0.0355824	0.0422514	0.0694685	0.0854196	0.0965593	0.0989357	0.184556	0.103629	1652	-	1.04015e-10	11	14	24	9	G2	OT_ostta06g03290	GO:0005525
OT_ostta06g03300	6.90977	0.659782	0.55278	4.81451	0.306864	0.408219	OT_ostta06g03300	chr6	556303	556881	Not Significant	0.0151454	0.00967293	0.0159435	0.0196336	0.0167302	0.0138755	0.00676549	0.0069678	0.00699991	0.0161563	0.0167705	0.00787232	0.0189091	0.0320557	0.024001	578	+	3.61994e-05	9	16	24	42	G2	OT_ostta06g03300	GO:0005739;GO:0006400;GO:0035596;GO:0046872;GO:0051539
OT_ostta06g03310	48.2316	0.589745	0.329768	7.64033	0.105678	0.177601	OT_ostta06g03310	chr6	556948	557913	Not Significant	0.0333797	0.0225632	0.0680331	0.0717932	0.0687065	0.0478671	0.0155501	0.0419322	0.0508126	0.0858193	0.0809292	0.0645122	0.0952253	0.0988636	0.0784787	965	-	6.25481e-06	8	17	24	58	G2	BE221DRAFT_203503 OT_ostta06g03310	GO:0004407;GO:0005634;GO:0006357;GO:0046872
OT_ostta06g03320	567.355	-0.255425	0.177642	25.3748	4.2292e-05	0.000234655	OT_ostta06g03320	chr6	558050	562741	Not Significant	0.0885354	0.108002	0.154544	0.144575	0.0939672	0.0787899	0.0384436	0.10651	0.169857	0.225913	0.211621	0.23396	0.151884	0.147112	0.152329	4691	+	2.61896e-06	5	15	24	61	S	OT_ostta06g03320	GO:0016787;GO:0044550;GO:0046872
OT_ostta06g03325	105.987	0.366077	0.241919	13.1292	0.0106613	0.0269366	OT_ostta06g03325	chr6	563075	565627	Not Significant	0.0157951	0.0126789	0.0463228	0.0474302	0.0790027	0.0921126	0.00475257	0.074219	0.0711941	0.0522393	0.0621972	0.0617553	0.0518531	0.094886	0.0557428	2552	+	0.0628558	3	10	24	76	M	OT_ostta06g03325	GO:0110102
OT_ostta06g03332	190.901	-0.270715	0.172722	2.86841	0.580082	0.668773	OT_ostta06g03332	chr6	565727	566386	Not Significant	0.456508	0.564257	0.259883	0.366486	0.573307	0.609071	0.735274	0.675675	0.645759	0.305525	0.357157	0.210378	0.272744	0.201059	0.218672	659	-	5.5904e-12	1	8	24	38	M	BE221DRAFT_189632 OT_ostta06g03332	GO:0016020
OT_ostta06g03340	175.211	-0.349119	0.15471	22.2502	0.000178699	0.000813639	OT_ostta06g03340	chr6	566619	568646	Not Significant	0.101767	0.133068	0.112334	0.102297	0.111657	0.155858	0.0693386	0.0848653	0.127352	0.119219	0.130247	0.140018	0.0972348	0.0995901	0.109679	2027	+	0.0229596	20	17	24	74	M	OT_ostta06g03340	GO:0000398;GO:0003723;GO:0005684;GO:0005686
OT_ostta06g03350	407.918	-0.0984973	0.0831594	16.9358	0.0019893	0.00650904	OT_ostta06g03350	chr6	568803	572138	Not Significant	0.207416	0.227196	0.153721	0.136241	0.165747	0.180682	0.272104	0.175864	0.199238	0.139249	0.121013	0.138425	0.12019	0.163578	0.13275	3335	+	4.61028e-05	1	7	24	56	G1	OT_ostta06g03350	GO:0003779;GO:0005769;GO:0005829;GO:0006887;GO:0032456;GO:0034314;GO:0042147;GO:0043014;GO:0043015;GO:0055037;GO:0071203
OT_ostta06g03360	28.3486	0.295455	0.20025	6.89343	0.141628	0.223946	OT_ostta06g03360	chr6	572196	572653	Not Significant	0.153066	0.127681	0.00699588	0.00762495	0.00717733	0.00397853	0.20712	0.0912904	0.117306	0.10297	0.0952571	0.0616881	0.0482778	0.0220988	0.00974351	457	-	1.27814e-07	1	15	24	14	G1	OT_ostta06g03360
OT_ostta06g03370	625.579	-0.232149	0.11411	8.42553	0.0771771	0.138143	OT_ostta06g03370	chr6	572679	574280	Not Significant	0.610357	0.735081	0.05899	0.0298874	0.0105174	0.0265592	0.772084	0.658533	0.74684	0.58209	0.609993	0.450501	0.530606	0.163779	0.136711	1601	+	1.96652e-15	1	14	24	16	S	OT_ostta06g03370
OT_ostta06g03380	963.246	-0.218642	0.117292	15.4167	0.00391058	0.0115716	OT_ostta06g03380	chr6	574717	579024	Not Significant	0.242058	0.288492	0.359558	0.389577	0.252655	0.164516	0.229912	0.295018	0.311332	0.295705	0.236293	0.370939	0.336827	0.264498	0.308433	4307	+	0.00164176	13	16	24	55	G2	OT_ostta06g03380	GO:0005886;GO:0016787
OT_ostta06g03390	333.83	-0.31911	0.0789384	38.4595	9.00788e-08	1.03144e-06	OT_ostta06g03390	chr6	579350	579946	Not Significant	0.88359	1.13329	0.0823087	0.0525619	0.0182976	0.0438265	1.19561	1.06071	1.28132	0.939457	0.806247	0.657923	0.535375	0.146989	0.119256	596	+	3.88566e-16	3	12	24	16	G1	OT_ostta06g03390	GO:0005506;GO:0009055;GO:0009535;GO:0009539;GO:0009767;GO:0020037
OT_ostta06g03400	10.9522	-0.134437	0.427761	3.19583	0.525605	0.620308	OT_ostta06g03400	chr6	580034	581161	Not Significant	0.0173222	0.0197153	0.0137229	0.017101	0.0214765	0.02564	0.0188857	0.0188891	0.0129331	0.00712092	0.00914132	0.00737578	0.0130924	0.00978155	0.012697	1127	+	9.54706e-07	19	10	24	22	M	OT_ostta06g03400
OT_ostta06g03410	0.857295	0.323402	1.14456	1.39003	0.845927	0.89756	OT_ostta06g03410	chr6	581247	581867	Not Significant	0.00369911	0.00309708	0.00312603	0.00395449	0.00719501	0.0173848	0.00629594	0.0030983	0.00296085	0	0.00123629	0	0.00204312	0	0.00242571	620	-	1.16813e-06	19	10	24	20	M	OT_ostta06g03410	GO:0003677;GO:0003918;GO:0005524;GO:0005737;GO:0006265;GO:0009330
OT_ostta06g03420	6.07182	0.846486	0.437857	6.77209	0.148434	0.232518	OT_ostta06g03420	chr6	582026	583255	Not Significant	0.0247521	0.0142135	0.00384214	0.0117033	0.0377651	0.0408746	0.0167812	0.0121754	0.00649442	0.00213701	0.00106524	0.000953697	0.000772509	0.00254357	0	1229	-	2.0499e-12	19	14	24	50	M	OT_ostta06g03420	GO:0003924;GO:0005525;GO:0005737;GO:0006412
OT_ostta06g03425	0.604669	1.17031	1.78358	1.47143	0.831691	0.885907	OT_ostta06g03425	chr6	583457	583912	Not Significant	0.00410188	0.00186173	0.00237784	0.00545431	0.0192927	0.0189279	0.00122461	0.00422187	0	0.00167228	0.000769528	0	0	0.00389434	0.000394108	455	+	0.000502881	19	11	24	19	M	OT_ostta06g03425	GO:0010304;GO:0015996;GO:0034256
OT_ostta06g03430	38.196	0.39878	0.288907	8.93351	0.062783	0.116563	OT_ostta06g03430	chr6	584041	585678	Not Significant	0.0198098	0.0151802	0.0510208	0.0584796	0.0731859	0.136756	0.0169382	0.0144044	0.0149095	0.0427851	0.031799	0.0514794	0.0241227	0.0587815	0.0285963	1637	+	3.82692e-07	19	7	24	31	M	OT_ostta06g03430	GO:0005737;GO:0016020
OT_ostta06g03440	1002.84	1.59667	0.205696	79.094	2.70972e-16	1.36885e-14	OT_ostta06g03440	chr6	585727	589527	Upregulated	0.0345274	0.0116367	0.502764	0.438525	0.295191	0.181495	0.00477071	0.0982543	0.168889	0.497109	0.423306	0.73993	0.397957	0.570763	0.46787	3800	-	4.30782e-08	11	14	24	9	G2	OT_ostta06g03440
OT_ostta06g03450	438.772	0.272445	0.119062	14.6571	0.00546799	0.0154241	OT_ostta06g03450	chr6	589844	592873	Not Significant	0.297797	0.252397	0.10039	0.100985	0.0680729	0.0857619	0.205324	0.225882	0.236114	0.174179	0.212707	0.155389	0.125397	0.131781	0.112433	3029	-	5.85652e-10	1	14	24	8	G1	OT_ostta06g03450
OT_ostta06g03460	53.4002	0.489268	0.230233	6.60032	0.158578	0.244837	OT_ostta06g03460	chr6	593358	595241	Not Significant	0.078321	0.0572006	0.0485125	0.054014	0.103759	0.148624	0.0702423	0.0429882	0.0365143	0.0256775	0.0185565	0.0186803	0.0152825	0.0556855	0.0248445	1883	+	1.21424e-11	19	12	24	50	M	OT_ostta06g03460
OT_ostta06g03465	39.6601	0.720469	0.199917	6.82847	0.145235	0.228109	OT_ostta06g03465	chr6	595381	596007	Not Significant	0.162207	0.100679	0.0889026	0.100049	0.159656	0.258734	0.141847	0.0838105	0.0858828	0.0516289	0.0433095	0.0617205	0.0430118	0.126845	0.0765486	626	+	5.24005e-10	19	10	24	50	M	OT_ostta06g03465	GO:0016197;GO:0031083
OT_ostta06g03470	63.5991	-0.448786	0.248599	15.2705	0.00417187	0.0122138	OT_ostta06g03470	chr6	596047	596574	Not Significant	0.0583995	0.0803956	0.190278	0.144258	0.0915297	0.0284776	0.0586419	0.126845	0.141114	0.18976	0.142751	0.167669	0.263204	0.174856	0.235964	527	-	8.85374e-13	7	12	24	28	G2	OT_ostta06g03470
OT_ostta06g03480	336.658	0.0409644	0.10727	18.0519	0.00120559	0.00421248	OT_ostta06g03480	chr6	597013	599364	Not Significant	0.109422	0.108895	0.293727	0.258822	0.206606	0.147082	0.0852917	0.125437	0.122566	0.162167	0.168605	0.227482	0.288244	0.230278	0.317574	2351	+	4.85838e-14	9	16	24	9	G2	OT_ostta06g03480	GO:0016020
OT_ostta06g03490	64.259	1.5155	0.336917	93.7828	2.06818e-19	1.39e-17	OT_ostta06g03490	chr6	599536	600651	Upregulated	0.0195855	0.00696904	0.267784	0.304728	0.224464	0.0604649	0.0162368	0.0267517	0.0320708	0.021331	0.103867	0.0509715	0.205847	0.0841209	0.189937	1115	+	9.25313e-13	13	12	24	54	G2	OT_ostta06g03490	GO:0005794;GO:0005874;GO:0008017;GO:0031267;GO:0031514;GO:0048870
OT_ostta06g03500	21.2966	0.0657589	0.373073	3.17235	0.529409	0.62393	OT_ostta06g03500	chr6	600767	601003	Not Significant	0.207075	0.203585	0.0982576	0.187099	0.333241	0.396589	0.26546	0.143036	0.177971	0.0668623	0.0744272	0.0674981	0.119107	0.0851594	0.063849	236	-	1.34506e-06	19	14	24	50	M	OT_ostta06g03500	GO:0016020;GO:0022857
OT_ostta06g03510	486.405	-0.0179995	0.108214	19.9052	0.000521375	0.00204346	OT_ostta06g03510	chr6	601415	602413	Not Significant	0.679084	0.705277	0.175841	0.121423	0.0567228	0.0795165	0.688135	1.13954	1.11799	0.612223	0.671605	0.449816	0.692768	0.232286	0.276148	998	+	5.13684e-13	3	12	24	27	S	LIP1 OT_ostta06g03510
OT_ostta06g03520	12.0282	2.38964	0.469164	5.15395	0.271863	0.371767	OT_ostta06g03520	chr6	602422	603213	Not Significant	0.0291339	0.00569322	0.00291989	0.00335148	0.00208595	0.00385733	0.00851274	0.0316253	0.0140728	0.0254696	0.00824086	0.0287279	0.00801815	0.0403044	0.00691743	791	-	4.30742e-06	3	12	24		S	OT_ostta06g03520	GO:0005525;GO:0005634;GO:0005829
OT_ostta06g03530	35.4182	-0.582487	0.252214	21.7914	0.000220521	0.00097618	OT_ostta06g03530	chr6	603721	604311	Not Significant	0.0642182	0.0986937	0.0783999	0.0991846	0.0884261	0.0457149	0.0874253	0.103408	0.113713	0.0682581	0.0723361	0.034597	0.125172	0.0308898	0.0902147	590	+	0.111279	7	12	24	59	G2	OT_ostta06g03530	GO:0002098;GO:0043828
OT_ostta06g03540	97.8631	-0.318816	0.168914	4.31436	0.36513	0.467311	OT_ostta06g03540	chr6	604505	607273	Not Significant	0.0454447	0.0581214	0.0483798	0.0434244	0.0231053	0.00433347	0.0481294	0.0487167	0.045921	0.0414416	0.0412191	0.04619	0.0558605	0.0368617	0.0455317	2768	+	0.00248573	7	12	24	64	G2	BE221DRAFT_189594 OT_ostta06g03540	GO:0005096;GO:0016192
OT_ostta06g03550	14.0965	-0.288128	0.478824	1.79261	0.773835	0.837554	OT_ostta06g03550	chr6	607392	608450	Not Significant	0.00878391	0.0111176	0.021853	0.0201936	0.0194953	0.0132456	0.00211319	0.0141409	0.0132489	0.0174663	0.0219334	0.0149616	0.0223519	0.0263644	0.0236866	1058	+	0.000132804	9	16	24	58	G2	OT_ostta06g03550	GO:0005507;GO:0006801
OT_ostta06g03560	12.0171	-0.632087	0.463543	3.64976	0.455476	0.55585	OT_ostta06g03560	chr6	608565	608888	Not Significant	0.0248833	0.0398168	0.0832054	0.0868186	0.0824255	0.0510642	0.0367148	0.0332761	0.0348045	0.038141	0.0410241	0.0448428	0.084424	0.0473729	0.0958692	323	-	5.54288e-06	9	16	24	18	G2	OT_ostta06g03560	GO:0003723;GO:0003735;GO:0006412;GO:0022625
OT_ostta06g03570	34.5694	0.131396	0.249872	4.72525	0.316668	0.418474	OT_ostta06g03570	chr6	609289	610788	Not Significant	0.0319509	0.0298368	0.0456853	0.0469127	0.0692413	0.0712382	0.0257246	0.0218769	0.0250798	0.0217765	0.0203663	0.0313066	0.0445975	0.0315267	0.0432964	1499	+	9.41438e-06	19	8	24	51	M	OT_ostta06g03570	GO:0000815;GO:0005771;GO:0015031;GO:0032509;GO:0045324
OT_ostta06g03580	112.023	1.34428	0.378744	48.6986	6.7485e-10	1.24485e-08	OT_ostta06g03580	chr6	611051	612781	Upregulated	0.00837605	0.00344882	0.498424	0.592715	0.632074	0.275793	0.00442205	0.0062657	0.00678241	0.00975363	0.0371817	0.0297485	0.0588127	0.301658	0.365625	1730	-	2.87696e-15	15	10	24	36	G2	BE221DRAFT_18563 OT_ostta06g03580
OT_ostta06g03590	64.4983	-0.130265	0.282324	13.1813	0.010423	0.0264389	OT_ostta06g03590	chr6	613063	613639	Not Significant	0.172917	0.192994	0.140074	0.13126	0.0929514	0.137704	0.166957	0.11721	0.186584	0.148467	0.157368	0.201049	0.11204	0.0790122	0.120439	576	-	0.00831299	1	14	24	8	G2	OT_ostta06g03590	GO:0016020
OT_ostta06g03620	6575.15	-0.396747	0.0774598	59.0122	4.67792e-12	1.22562e-10	OT_ostta06g03620	chr6	616122	619112	Not Significant	1.71488	2.31262	3.48184	2.59881	1.00593	0.292481	1.05756	1.87779	1.85403	2.65293	2.13239	4.40466	3.70063	4.39625	3.54449	2990	+	1.15272e-06	7	12	24	68	G2	OT_ostta06g03620	GO:0005739;GO:0006457;GO:0008270;GO:0030150;GO:0050821;GO:0051087
OT_ostta06g03630	175.542	0.499192	0.183901	60.5285	2.24621e-12	6.20033e-11	OT_ostta06g03630	chr6	619373	623104	Not Significant	0.0157777	0.011544	0.14804	0.111593	0.0857516	0.0649699	0.00697874	0.0114632	0.00855099	0.0169371	0.0446433	0.0862356	0.112191	0.148719	0.14452	3731	-	1.92364e-13	11	16	24	9	G2	OT_ostta06g03630	GO:0001096;GO:0003677;GO:0005674;GO:0006367;GO:0016251;GO:0032968
OT_ostta06g03640	340.441	-0.288063	0.119557	5.59994	0.231083	0.327414	OT_ostta06g03640	chr6	623589	625156	Not Significant	0.676192	0.845384	0.0907094	0.0629762	0.051627	0.164688	0.627512	0.129209	0.201319	0.234163	0.332586	0.0780835	0.126905	0.086477	0.130947	1567	+	1.31346e-11	1	14	24	3	G1	OT_ostta06g03640	GO:0005506;GO:0005789;GO:0016705;GO:0031418;GO:0051213
OT_ostta06g03650	5.03621	3.36109	1.43005	11.491	0.0215659	0.0481464	OT_ostta06g03650	chr6	625329	626798	Upregulated	0.00119806	0.000130283	0.0255032	0.024368	0.0344811	0.0359205	6.83908e-05	0.000717827	0.000509865	0.00103592	0.00209309	0.0053178	0.00701795	0.00574664	0.0198925	1469	+	1.62282e-10	16	9	24	29	M	OT_ostta06g03650	GO:0009507;GO:0033354;GO:0090415
OT_ostta06g03660	151.648	-0.206561	0.109271	16.1538	0.00281953	0.00876774	OT_ostta06g03660	chr6	627104	629911	Not Significant	0.0852903	0.100933	0.0757381	0.0784724	0.0749939	0.0824327	0.0831383	0.0566078	0.0763846	0.0752074	0.0650592	0.0721894	0.0623363	0.053145	0.0664115	2807	+	0.000606916	20	11	24	56	G2	OT_ostta06g03660	GO:0004176;GO:0004252;GO:0006515;GO:0009368;GO:0009536;GO:0051117
OT_ostta06g03670	69.0245	1.95999	0.21864	35.7345	3.28134e-07	3.18611e-06	OT_ostta06g03670	chr6	629974	631068	Upregulated	0.286884	0.0757379	0.0460208	0.090092	0.195738	0.309617	0.15453	0.13166	0.0838644	0.0381171	0.0418483	0.0555004	0.0267047	0.0650038	0.024976	1094	-	9.8422e-11	19	12	24	17	M	OT_ostta06g03670
OT_ostta06g03680	60.4057	-0.0710869	0.32856	15.1409	0.00441776	0.0128413	OT_ostta06g03680	chr6	631583	632275	Not Significant	0.149252	0.161076	0.0506319	0.0624532	0.0900883	0.0688131	0.182762	0.171312	0.153679	0.128082	0.13906	0.0356231	0.120998	0.0370172	0.066962	692	+	2.63044e-05	1	10	24	8	G1	OT_ostta06g03680	GO:0016020
OT_ostta06g03690	13.6767	-0.498611	0.325304	13.1018	0.010789	0.0271867	OT_ostta06g03690	chr6	632446	633054	Not Significant	0.0283198	0.0407636	0.0307057	0.0166839	0.030338	0.0419322	0.021649	0.029342	0.0197937	0.0352787	0.0366452	0.0123633	0.0419948	0.0176517	0.0307873	608	-	0.0229596	20	17	24	69	S	OT_ostta06g03690	GO:0001732;GO:0003723;GO:0003743;GO:0005852;GO:0016282;GO:0033290
OT_ostta06g03700	0						OT_ostta06g03700	chr6	633319	633591	Not Significant	0	0	0	0	0	0	0	0	0	0	0	0	0	0	0	272	+	1	1	7	24			OT_ostta06g03700
OT_ostta06g03710	33.927	0.031742	0.211526	4.67487	0.322312	0.424532	OT_ostta06g03710	chr6	633659	635194	Not Significant	0.045974	0.0464133	0.0141292	0.0109282	0.0063502	0.0105399	0.0487363	0.0554307	0.042176	0.0183123	0.0197698	0.0212067	0.0212001	0.00916014	0.0159584	1535	-	8.85548e-13	1	14	24	8	G1	BE221DRAFT_189575 OT_ostta06g03710	GO:0004620;GO:0005737;GO:0005856;GO:0006631;GO:0016020;GO:0016042
OT_ostta06g03720	754.608	0.297541	0.178884	37.361	1.51772e-07	1.62471e-06	OT_ostta06g03720	chr6	635312	638142	Not Significant	0.273338	0.227838	0.199621	0.128957	0.0995571	0.0201281	0.178895	0.361835	0.246238	0.412841	0.358805	0.319774	0.592512	0.367596	0.310283	2830	-	2.17817e-13	7	12	24	24	S	OT_ostta06g03720	GO:0000502;GO:0043161
OT_ostta06g03730	350.053	1.02142	0.14461	34.5701	5.69246e-07	5.14585e-06	OT_ostta06g03730	chr6	638205	640728	Upregulated	0.302597	0.152622	0.116436	0.136366	0.183489	0.308069	0.259882	0.240282	0.169744	0.209267	0.100005	0.192544	0.0655271	0.301074	0.0906636	2523	+	1.91188e-10	19	12	24	63	M	OT_ostta06g03730	GO:0000339;GO:0005634;GO:0005846;GO:0045292
OT_ostta06g03740	1973.6	-0.234762	0.145967	17.7524	0.00137943	0.00475118	OT_ostta06g03740	chr6	640811	642382	Not Significant	1.10177	1.32699	1.4116	1.73779	0.954603	0.582534	0.654712	2.05744	2.53608	1.52835	1.14517	2.17881	1.8395	1.70674	1.40768	1571	-	0.00721147	7	12	24	59	G2	OT_ostta06g03740	GO:0000166;GO:0005666;GO:0006384
OT_ostta06g03750	238.403	-0.0751683	0.161871	20.5127	0.000395477	0.00160791	OT_ostta06g03750	chr6	643094	644803	Not Significant	0.142257	0.153967	0.424725	0.422293	0.367761	0.313223	0.168879	0.0949709	0.122681	0.134987	0.160585	0.160268	0.209442	0.204025	0.432475	1709	+	1.65159e-10	10	17	24	11	G2	OT_ostta06g03750
OT_ostta06g03760	14.496	0.123831	0.482031	9.19115	0.0564951	0.106996	OT_ostta06g03760	chr6	644869	645747	Not Significant	0.0191195	0.0178959	0.0279469	0.0227313	0.0294248	0.0141596	0.0156641	0.0303784	0.0188172	0.0104462	0.0234265	0.0152759	0.0368107	0.0144723	0.0294049	878	+	0.0119793	7	12	24	60	G2	OT_ostta06g03760	GO:0016020
OT_ostta06g03770	56.5052	-0.629973	0.27848	17.7229	0.00139783	0.00480272	OT_ostta06g03770	chr6	645840	646334	Not Significant	0.0924651	0.146352	0.147471	0.178119	0.155833	0.138315	0.155191	0.19824	0.204779	0.105975	0.137312	0.097425	0.289113	0.0670215	0.18354	494	-	0.0532447	7	12	24	34	G2	OT_ostta06g03770
OT_ostta06g03780	355.229	-0.148004	0.0893335	18.1337	0.00116199	0.00407858	OT_ostta06g03780	chr6	646576	648282	Not Significant	0.543831	0.617851	0.066485	0.0747962	0.143154	0.428103	0.72695	0.498369	0.518393	0.152959	0.178579	0.0850701	0.0926765	0.0887049	0.0539273	1706	+	2.40372e-15	1	8	24	5	G1	OT_ostta06g03780	GO:0005829;GO:0031929
OT_ostta06g03790	265.204	-0.0493042	0.0890861	18.1568	0.00115	0.004042	OT_ostta06g03790	chr6	649408	650340	Not Significant	0.363229	0.384638	0.339694	0.354278	0.299379	0.256251	0.363715	0.402543	0.473671	0.413837	0.330094	0.341028	0.361578	0.376115	0.334262	932	+	0.00108359	3	16	24	64	G2	OT_ostta06g03790
OT_ostta06g03800	72.7532	-0.289827	0.189247	14.0773	0.00705228	0.0191317	OT_ostta06g03800	chr6	650415	651821	Not Significant	0.077263	0.0969578	0.0426664	0.0444809	0.0434664	0.0610394	0.0810721	0.0819265	0.12377	0.0638838	0.0572529	0.0592041	0.0457281	0.0569354	0.0379228	1406	+	5.77416e-05	1	11	24	2	G1	OT_ostta06g03800	GO:0008911
OT_ostta06g03810	95.4487	-0.0739952	0.323553	20.704	0.000362456	0.00149171	OT_ostta06g03810	chr6	651871	652785	Not Significant	0.0407148	0.0437842	0.231874	0.221574	0.164327	0.0467122	0.00995784	0.0797728	0.0976329	0.0803475	0.170927	0.089728	0.339471	0.153954	0.261236	914	-	1.21052e-13	7	13	24	60	G2	BE221DRAFT_18445 OT_ostta06g03810	GO:0016020
OT_ostta06g03820	166.277	1.73499	0.195175	54.8676	3.46331e-11	8.06262e-10	OT_ostta06g03820	chr6	653146	657267	Upregulated	0.135525	0.0417855	0.0962757	0.153898	0.322096	0.459618	0.0736912	0.0803754	0.0622924	0.0199499	0.0220571	0.0252969	0.028514	0.0779027	0.0404174	4121	+	4.15106e-12	19	10	24	19	M	OT_ostta06g03820	GO:0004739;GO:0006086
OT_ostta06g03830	5.21636	-0.133708	0.809502	4.59099	0.331894	0.434203	OT_ostta06g03830	chr6	657431	658249	Not Significant	0.00430305	0.00506035	0.00727062	0.0121629	0.012119	0.00683103	0.00182624	0.00246018	0.00682236	0.00465089	0.0118425	0.00387825	0.0229044	0.00827703	0.0130484	818	-	0.00128578	7	13	24	34	S	OT_ostta06g03830	GO:0008168;GO:0032259
OT_ostta06g03840	269.429	-0.302056	0.276193	15.6215	0.00357143	0.010724	OT_ostta06g03840	chr6	658606	659502	Not Significant	0.0888018	0.111844	0.299838	0.216579	0.138087	0.00953832	0.0338168	0.310443	0.299421	0.456042	0.52944	0.391376	0.904594	0.284637	0.539844	896	-	6.84961e-15	7	12	24	24	S	OT_ostta06g03840	GO:0000166;GO:0006777
OT_ostta06g03850	26.894	4.33558	1.39982	27.4607	1.604e-05	9.9201e-05	OT_ostta06g03850	chr6	660129	661070	Upregulated	0.00206031	0	0.133441	0.139791	0.0865813	0.00427993	0	0.00316199	0.00119393	0.00359965	0.0118692	0.0152629	0.0742122	0.0905154	0.161694	941	-	2.12724e-10	9	16	24	11	G2	OT_ostta06g03850	GO:0001522;GO:0003723;GO:0009982
OT_ostta06g03860	9.71055	0.520923	1.78204	0.776827	0.941527	0.973686	OT_ostta06g03860	chr6	661372	661896	Not Significant	0	0.000365239	0.0422621	0.0435841	0.0276533	0.00149961	0.000383458	0	0.00421798	0.00334146	0.0152726	0.0147067	0.0949389	0.019081	0.08384	524	+	4.55094e-09	9	16	24	34	G2	OT_ostta06g03860
OT_ostta06g03870	86.9668	0.680811	0.205987	30.1182	4.63068e-06	3.31394e-05	OT_ostta06g03870	chr6	662320	664047	Not Significant	0.0700196	0.0445495	0.0817128	0.0896317	0.0880633	0.137579	0.0530117	0.0534173	0.0399484	0.0305191	0.0339585	0.0869837	0.0539827	0.1806	0.0605635	1727	+	1.38103e-07	19	8	24	29	M	OT_ostta06g03870	GO:0004644;GO:0006189;GO:0009507
OT_ostta06g03880	41.2784	0.149206	0.222003	26.5937	2.40154e-05	0.000143111	OT_ostta06g03880	chr6	664130	664840	Not Significant	0.0691385	0.064452	0.0553942	0.0764679	0.065229	0.0691341	0.041017	0.112088	0.141548	0.0612577	0.0536961	0.0407471	0.0476332	0.1438	0.05431	710	+	0.00101668	19	12	24	72	G2	OT_ostta06g03880	GO:0005829;GO:0006535;GO:0009001
OT_ostta06g03890	238.925	0.047587	0.160809	1.54162	0.819244	0.875666	OT_ostta06g03890	chr6	664883	667558	Not Significant	0.0830834	0.0823013	0.0896726	0.111965	0.181473	0.215958	0.0554533	0.181245	0.210664	0.131897	0.13551	0.104514	0.109126	0.0859818	0.0826969	2675	-	0.00170064	19	14	24	76	M	OT_ostta06g03890	GO:0006629
OT_ostta06g03900	210.92	-0.364035	0.145311	24.867	5.35035e-05	0.000285825	OT_ostta06g03900	chr6	667831	668903	Not Significant	0.163362	0.215202	0.331019	0.291812	0.258105	0.226946	0.277936	0.198047	0.289774	0.280687	0.287459	0.336762	0.243315	0.278945	0.307376	1072	-	0.0011761	11	8	24	49	G2	OT_ostta06g03900	GO:0003682;GO:0048188
OT_ostta06g03910	169.434	0.642014	0.116879	22.4451	0.000163407	0.000752667	OT_ostta06g03910	chr6	669073	672246	Not Significant	0.112993	0.0742956	0.0622612	0.133119	0.243577	0.384518	0.113898	0.0870688	0.085351	0.0546584	0.0596921	0.0579874	0.048405	0.077932	0.0500198	3173	+	6.80888e-10	19	12	24	19	M	OT_ostta06g03910
OT_ostta06g03920	5.20765	1.04434	0.565398	6.52555	0.163187	0.250352	OT_ostta06g03920	chr6	672310	672834	Not Significant	0.014986	0.00716091	0.0109398	0.0119641	0.0141687	0.0120316	0.00686983	0.00933458	0.00479239	0.019373	0.00919692	0.0137512	0.0193522	0.012318	0.0176411	524	-	0.0122795	9	16	24	34	G2	OT_ostta06g03920	GO:0003723;GO:0005730;GO:0006396
OT_ostta06g03930	153.508	0.031178	0.184755	24.5271	6.26147e-05	0.000325979	OT_ostta06g03930	chr6	673416	675338	Not Significant	0.0794708	0.0794765	0.110576	0.0824946	0.0695662	0.0346438	0.065624	0.0845927	0.0805598	0.115986	0.121456	0.094149	0.167829	0.0751675	0.1434	1922	+	9.06969e-13	7	12	24	28	G2	OT_ostta06g03930	GO:0005737;GO:0016149
OT_ostta06g03940	0						OT_ostta06g03940	chr6	675859	676561	Not Significant	0	0	0.000440499	0	0.000254096	0	0	0	0	0	0	0	0	0	0	702	-	1	11	17	24		G2	OT_ostta06g03940	GO:0004332;GO:0005829;GO:0006094;GO:0006096;GO:0008270
OT_ostta06g03950	1.39286	-0.703787	1.2103	0.109765	0.998548	1	OT_ostta06g03950	chr6	677096	677632	Not Significant	0.00241503	0.00435318	0.00094404	0.00653499	0.0122629	0.00485922	0.00539096	0	0.00126023	0.00305288	0.00366266	0.00431263	0.00534554	0.00368366	0.00540733	536	+	0.240993	15	12	24		M	OT_ostta06g03950	GO:0005524;GO:0009570;GO:0016226;GO:0046872;GO:0051539;GO:0140663
OT_ostta06g03960	66.3261	-0.0562697	0.145626	7.08157	0.13164	0.211615	OT_ostta06g03960	chr6	677741	678970	Not Significant	0.0781461	0.0833333	0.0935493	0.109784	0.106344	0.117333	0.0810083	0.0629012	0.0776324	0.0639	0.0526054	0.054216	0.0711807	0.0879246	0.0812964	1229	+	1.17307e-07	19	10	24	22	G2	OT_ostta06g03960	GO:0005634;GO:0006203;GO:0008832
OT_ostta06g03970	0.496981	1.48273	2.42184	3.42535	0.48932	0.586895	OT_ostta06g03970	chr6	678987	679196	Not Significant	0	0	0.00771073	0.00854272	0.0121138	0.00257992	0.0014421	0.00459557	0.00161599	0.00837762	0.000837644	0	0.00757548	0	0.00772681	209	-	0.0364137	15	10	24	32	G2	OT_ostta06g03970	GO:0000470;GO:0003723;GO:0022625;GO:0030686
OT_ostta06g03980	78.9713	0.79045	0.189233	15.8077	0.00328831	0.00999818	OT_ostta06g03980	chr6	679442	680113	Not Significant	0.219952	0.130673	0.135476	0.433355	1.64476	4.26087	0.465546	0.205063	0.24002	0.126763	0.123099	0.114768	0.108424	0.185316	0.124271	671	-	5.88265e-07	19	12	24	17	M	OT_ostta06g03980	GO:0005730;GO:0006364;GO:0008168;GO:0032259
OT_ostta06g03990	67.7583	2.40025	0.255816	92.9056	3.17733e-19	2.11703e-17	OT_ostta06g03990	chr6	680256	682745	Upregulated	0.0252685	0.00495852	0.0624295	0.0545257	0.0315312	0.0153985	0.0017167	0.024508	0.0280192	0.024488	0.0311095	0.0385773	0.0513158	0.0721382	0.0551059	2489	-	2.25875e-13	11	14	24	9	G2	BE221DRAFT_189543 OT_ostta06g03990
OT_ostta06g04000	21.4547	1.02918	0.252371	46.9068	1.5946e-09	2.75103e-08	OT_ostta06g04000	chr6	682877	684409	Upregulated	0.0321511	0.0163135	0.0322338	0.0619434	0.13575	0.144234	0.036723	0.0199676	0.0140237	0.00843602	0.0167429	0.00656037	0.0270145	0.0186946	0.0227933	1532	-	4.0109e-09	19	7	24	19	M	OT_ostta06g04000	GO:0016020
OT_ostta06g04010	291.133	-0.189472	0.129858	1.08871	0.89606	0.937038	OT_ostta06g04010	chr6	684593	685984	Not Significant	0.391144	0.457013	0.197474	0.265517	0.337238	0.308939	0.568316	0.474283	0.489336	0.186916	0.209464	0.158665	0.159378	0.152229	0.153041	1391	-	8.34753e-09	1	8	24	38	G1	BE221DRAFT_189541 OT_ostta06g04010
OT_ostta06g04020	35.3165	0.178209	0.215466	18.3618	0.00104852	0.003738	OT_ostta06g04020	chr6	686313	687686	Not Significant	0.062216	0.0561093	0.0219039	0.0236758	0.0239282	0.0468067	0.0912051	0.0357009	0.0442808	0.0274793	0.0225414	0.0286828	0.0120161	0.0376736	0.0161087	1373	+	2.28179e-08	1	7	24	23	G1	OT_ostta06g04020	GO:0005778;GO:0008270;GO:0016558
OT_ostta06g04030	165.188	-0.438728	0.16977	12.3669	0.0148218	0.0353464	OT_ostta06g04030	chr6	687799	689106	Not Significant	0.0846135	0.117415	0.164929	0.159839	0.0759822	0.036151	0.048056	0.14565	0.162157	0.163179	0.141687	0.205013	0.304432	0.158043	0.177473	1307	-	3.54002e-07	7	12	24	28	G2	OT_ostta06g04030	GO:0000387;GO:0003723;GO:0005682;GO:0005685;GO:0005686;GO:0005687;GO:0034715;GO:0046540;GO:0071011
OT_ostta06g04040	15.0595	0.151695	0.306641	9.19253	0.0564632	0.106962	OT_ostta06g04040	chr6	689196	690041	Not Significant	0.0242031	0.0222852	0.0343358	0.0274931	0.0269086	0.0182828	0.020192	0.0219003	0.0185435	0.0179464	0.0225298	0.0254857	0.0315143	0.0128063	0.0354823	845	+	1.14155e-06	9	16	24		G2	OT_ostta06g04040	GO:0005524;GO:0016020;GO:0016887;GO:0019829;GO:0046872
OT_ostta06g04050	44.5523	-0.99642	0.515523	4.47809	0.345154	0.447749	OT_ostta06g04050	chr6	690099	691652	Not Significant	0.00327803	0.00688084	0.0860987	0.121799	0.0904954	0.0185627	0.00287082	0.0032085	0.00888395	0.0271001	0.0437884	0.0385005	0.0954056	0.0545696	0.0852845	1553	-	9.326e-09	13	12	24	54	G2	OT_ostta06g04050	GO:0000149;GO:0005484;GO:0005789;GO:0005794;GO:0006906;GO:0012507;GO:0015031;GO:0031201;GO:0031902
OT_ostta06g04060	170.867	-0.349432	0.117721	17.9675	0.00125229	0.004354	OT_ostta06g04060	chr6	691884	693161	Not Significant	0.162174	0.210868	0.16477	0.18077	0.174708	0.143581	0.232224	0.211714	0.229261	0.206457	0.190476	0.123478	0.183023	0.0992965	0.163439	1277	+	0.00048204	3	16	24	48	G2	BE221DRAFT_189536 OT_ostta06g04060	GO:0016020
OT_ostta06g04070	79.2268	0.198214	0.167253	3.07256	0.545757	0.63863	OT_ostta06g04070	chr6	693314	694249	Not Significant	0.212081	0.189655	0.0713923	0.130969	0.231002	0.321782	0.350596	0.216831	0.21923	0.0749304	0.0631368	0.0613362	0.0400769	0.0415425	0.0343375	935	+	1.53042e-11	1	8	24	12	M	OT_ostta06g04070	GO:0005524;GO:0015421;GO:0016020;GO:0016887
OT_ostta06g04080	191.721	-0.126274	0.213026	17.851	0.00131962	0.00455531	OT_ostta06g04080	chr6	694299	696167	Not Significant	0.0214096	0.0238823	0.200871	0.221565	0.138747	0.0451774	0.0057208	0.135236	0.174577	0.146211	0.133735	0.155522	0.248634	0.142593	0.180048	1868	-	0.000102868	11	14	24	58	G2	OT_ostta06g04080	GO:0019148
OT_ostta06g04090	0.0511347	1.48286	6.55682	0.0410547	0.999792	1	OT_ostta06g04090	chr6	696677	697056	Not Significant	0	0	0	0	0.000470648	0	0	0	0	0	0.00092384	0	0.000416296	0	0.000372522	379	-	1	4	12	24		S	OT_ostta06g04090	GO:0016020
OT_ostta06g04100	0.357738	-1.42474	2.64453	3.13101	0.536145	0.629862	OT_ostta06g04100	chr6	697113	697610	Not Significant	0	0.00146466	0.00248563	0.00231451	0.000515304	0	0	0	0	0.00176149	0	0	0.00381659	0	0.00208117	497	+	0.745327	7	13	24		G2	OT_ostta06g04100	GO:0000398;GO:0003723;GO:0005686;GO:0071011;GO:0071013
OT_ostta06g04110	13.9725	0.740896	0.452839	14.7784	0.0051836	0.0147453	OT_ostta06g04110	chr6	697657	699381	Not Significant	0.00611831	0.00367735	0.0208821	0.0168031	0.0158539	0.0109416	0.00467592	0.00239061	0.0014353	0.00712162	0.0128625	0.0069711	0.0211324	0.0184191	0.0232817	1724	-	1.72021e-08	9	16	24	9	G2	OT_ostta06g04110
OT_ostta06g04120	398.802	0.332606	0.199157	25.9154	3.29116e-05	0.00018773	OT_ostta06g04120	chr6	700382	701290	Not Significant	0.392794	0.319621	0.210955	0.163405	0.130371	0.0292403	0.190606	1.01426	0.783643	0.786532	0.714152	0.419955	0.779059	0.324767	0.312398	908	+	6.43208e-11	3	16	24	47	S	OT_ostta06g04120
OT_ostta06g04130	94.1091	0.182668	0.195103	2.17598	0.70343	0.775358	OT_ostta06g04130	chr6	701609	702755	Not Significant	0.0401692	0.0367366	0.092993	0.0324684	0.025302	0.0199405	0.0599164	0.0602554	0.0594013	0.166377	0.156969	0.14187	0.135836	0.12695	0.139373	1146	+	3.19771e-11	5	14	24	68	S	OT_ostta06g04130	GO:0000727;GO:0000811;GO:0006261
OT_ostta06g04140	1.47939	1.48272	1.77278	3.90601	0.418876	0.520646	OT_ostta06g04140	chr6	702991	703388	Not Significant	0.00135489	0.000405642	0.0139378	0.0129537	0.0127479	0.00455154	0.000644329	0	0.000850737	0.00632697	0.00279068	0.00212727	0.0091485	0.00787417	0.0167237	397	+	1.19214e-06	9	16	24	11	G2	OT_ostta06g04140	GO:0005634;GO:0006281;GO:0048476
OT_ostta06g04150	10.4199	-0.162774	0.447768	6.67068	0.154349	0.239765	OT_ostta06g04150	chr6	703457	704437	Not Significant	0.0150471	0.0172159	0.0141457	0.0150323	0.0150651	0.0120466	0.0189883	0.0162439	0.0088338	0.00896547	0.0155359	0.00967816	0.0205045	0.0104222	0.0156742	980	-	0.713736	7	12	24		G2	OT_ostta06g04150	GO:0005737;GO:0005980;GO:0008184;GO:0030170;GO:0102250;GO:0102499
OT_ostta06g04160	23.2644	0.556812	0.25761	13.2464	0.0101325	0.0258036	OT_ostta06g04160	chr6	704849	705955	Not Significant	0.0393867	0.027567	0.00878949	0.00932101	0.0147515	0.0187677	0.0263324	0.0418888	0.0511005	0.0265369	0.0319165	0.0143418	0.0262427	0.0162836	0.00954884	1106	+	1.5982e-08	3	8	24	7	S	OT_ostta06g04160	GO:0010028;GO:0046422
OT_ostta06g04170	221.935	0.38501	0.173894	25.8228	3.43571e-05	0.000194682	OT_ostta06g04170	chr6	706152	708137	Not Significant	0.235466	0.184748	0.0215253	0.032395	0.040405	0.0445721	0.105435	0.332085	0.264352	0.153407	0.136923	0.058792	0.068878	0.0580213	0.0204377	1985	+	5.67083e-10	1	8	24	7	S	BE221DRAFT_189512 OT_ostta06g04170
OT_ostta06g04180	51.2245	0.247022	0.249386	11.1611	0.0248123	0.0541123	OT_ostta06g04180	chr6	708289	710505	Not Significant	0.0228674	0.0197523	0.0242688	0.024515	0.0252999	0.0335737	0.0160189	0.0389076	0.0215343	0.0408388	0.0341854	0.0256355	0.0304437	0.0436292	0.0236895	2216	+	0.139642	5	11	24	57	S	OT_ostta06g04180
OT_ostta06g04190	122.056	-0.387306	0.158866	40.3075	3.73879e-08	4.70031e-07	OT_ostta06g04190	chr6	710644	711428	Not Significant	0.197181	0.263208	0.162891	0.182216	0.185537	0.198607	0.371046	0.260165	0.300859	0.189093	0.215102	0.253872	0.12363	0.135861	0.144692	784	-	2.0761e-06	1	8	24	41	G1	OT_ostta06g04190
OT_ostta06g04200	206.764	-0.0921293	0.135694	2.40949	0.660913	0.73914	OT_ostta06g04200	chr6	711599	712666	Not Significant	0.397546	0.434936	0.193438	0.212113	0.292097	0.552824	0.635641	0.340101	0.38318	0.197655	0.222867	0.156437	0.142224	0.148886	0.174243	1067	+	8.26405e-11	20	11	24	25	G1	OT_ostta06g04200	GO:0003697;GO:1990879
OT_ostta06g04210	230.215	1.23891	0.123059	37.6259	1.33838e-07	1.4652e-06	OT_ostta06g04210	chr6	712850	713771	Upregulated	0.423563	0.184349	0.158417	0.120328	0.135104	0.131565	0.213272	0.510556	0.334925	0.443209	0.288916	0.26094	0.194581	0.469501	0.184535	921	-	3.03405e-10	3	13	24	47	S	BE221DRAFT_68567 OT_ostta06g04210	GO:0016020;GO:0016747
OT_ostta06g04220	154.96	-0.120256	0.143505	10.5018	0.0327721	0.0680719	OT_ostta06g04220	chr6	713923	715848	Not Significant	0.0561534	0.0624227	0.172284	0.170218	0.161206	0.0817818	0.0491676	0.0837112	0.0800906	0.0847874	0.101647	0.10185	0.151904	0.146712	0.181309	1925	-	5.32021e-10	9	16	24	54	G2	OT_ostta06g04220	GO:0004252;GO:0006508
OT_ostta06g04230	107.35	0.075157	0.16086	15.5549	0.00367839	0.0109982	OT_ostta06g04230	chr6	716028	718004	Not Significant	0.0732064	0.0713556	0.125075	0.110422	0.163823	0.17961	0.0977506	0.0362059	0.0316669	0.0482042	0.063908	0.0757634	0.080083	0.0807723	0.140591	1976	-	4.75259e-07	19	8	24	29	G2	OT_ostta06g04230
OT_ostta06g04240	1167.47	0.229459	0.0694454	17.6013	0.00147631	0.00504214	OT_ostta06g04240	chr6	718360	719577	Not Significant	2.3014	2.01237	0.681208	1.02218	1.43822	1.77046	2.48518	2.40562	1.71693	1.06445	0.903554	0.715177	0.485939	0.7169	0.479122	1217	+	1.33797e-14	1	7	24	38	G1	OT_ostta06g04240
OT_ostta06g04250	54.7638	1.84723	0.419853	26.5362	2.46658e-05	0.000146647	OT_ostta06g04250	chr6	719917	720570	Upregulated	0.0278549	0.00809096	0.260077	0.221727	0.27032	0.0654069	0.00700977	0.0330556	0.0161813	0.0814806	0.103788	0.153431	0.200787	0.223103	0.223183	653	+	2.67541e-08	11	14	24	54	G2	OT_ostta06g04250	GO:0004452;GO:0008299;GO:0050992
OT_ostta06g04260	27.9576	0.561657	0.28971	1.85613	0.762199	0.827161	OT_ostta06g04260	chr6	720710	721917	Not Significant	0.0621672	0.0431967	0.0256194	0.0721138	0.160291	0.347428	0.0900068	0.0441834	0.0435868	0.031354	0.0210738	0.0219302	0.0154142	0.0167247	0.00991246	1207	+	7.55787e-12	19	14	24	17	M	OT_ostta06g04260
OT_ostta06g04270	0						OT_ostta06g04270	chr6	722539	722985	Not Significant	0	0	0	0	0	0	0	0	0	0	0	0	0	0	0	446	-	1	1	7	24			OT_ostta06g04270	GO:0009522;GO:0015979
OT_ostta06g04280	30.3535	-0.391116	0.350481	4.41061	0.353279	0.455201	OT_ostta06g04280	chr6	723083	725571	Not Significant	0.00488871	0.00664707	0.0261024	0.0251483	0.0202676	0.0187071	0.00398086	0.00393193	0.00738112	0.0139328	0.0181739	0.023539	0.0311617	0.0153118	0.0323581	2488	+	2.21804e-10	9	16	24	9	G2	OT_ostta06g04280	GO:0008168;GO:0032259
OT_ostta06g04290	17.6663	-0.215333	0.50049	12.7532	0.0125471	0.0306112	OT_ostta06g04290	chr6	725683	728370	Not Significant	0.00236314	0.00277631	0.022143	0.0174767	0.012736	0.00534702	0.0024982	0.00442373	0.0059572	0.00377415	0.00951715	0.00569871	0.0183466	0.0164623	0.016162	2687	+	6.59518e-12	11	14	24	9	G2	APC5 BE221DRAFT_68774 OT_ostta06g04290	GO:0000110;GO:0003684;GO:0003697;GO:0004519;GO:0006302;GO:0006312;GO:0070522;GO:0070914
OT_ostta06g04300	415.329	-0.125544	0.200008	12.4776	0.0141315	0.0338885	OT_ostta06g04300	chr6	728490	736119	Not Significant	0.0190237	0.0210535	0.0839052	0.0711531	0.0504651	0.0206507	0.00498243	0.0575601	0.0573333	0.0737322	0.0631423	0.1238	0.074387	0.12862	0.0929569	7629	+	1.95752e-12	9	16	24	58	G2	OT_ostta06g04300
OT_ostta06g04310	36.8412	-1.01745	0.346091	26.5208	2.48433e-05	0.000147024	OT_ostta06g04310	chr6	736277	737494	Downregulated	0.0139127	0.028491	0.132117	0.168484	0.211126	0.102355	0.0330763	0.00488355	0.00270909	0.00547244	0.0299847	0.0136122	0.1109	0.0299402	0.145101	1217	+	6.57596e-09	15	12	24	36	G2	OT_ostta06g04310	GO:0005634;GO:0006357;GO:0007010;GO:0008360
OT_ostta06g04320	195.213	-0.325263	0.106621	5.571	0.233559	0.330376	OT_ostta06g04320	chr6	737765	738937	Not Significant	0.188368	0.242121	0.186388	0.170471	0.16464	0.195762	0.196071	0.271098	0.301813	0.251019	0.247534	0.16626	0.188369	0.162966	0.202739	1172	+	3.20838e-07	3	12	24	43	S	OT_ostta06g04320	GO:0005743;GO:0006850
OT_ostta06g04330	9.26639	-0.820702	0.405705	2.52554	0.640068	0.721465	OT_ostta06g04330	chr6	739050	739952	Not Significant	0.0123231	0.0220994	0.00659526	0.00531083	0.00884354	0.0179697	0.0240645	0.0253052	0.0265542	0.0115085	0.0129964	0.00856165	0.00826503	0.00450373	0.00777579	902	+	2.35196e-09	1	12	24	5	G1	OT_ostta06g04330	GO:0016020;GO:0055085
OT_ostta06g04340	70.2639	0.069844	0.227524	24.9628	5.11845e-05	0.000275683	OT_ostta06g04340	chr6	740213	742747	Not Significant	0.0217739	0.0211371	0.0365811	0.0344333	0.0476734	0.0823004	0.0168242	0.011697	0.0225783	0.0411307	0.0442366	0.0574349	0.0312352	0.0629368	0.0462069	2534	+	0.232853	19	7	24	29	M	OT_ostta06g04340	GO:0000139;GO:0006487;GO:0016757
OT_ostta06g04345	1.14665	0.520978	1.84664	1.77255	0.777501	0.840185	OT_ostta06g04345	chr6	742825	743307	Not Significant	0	0.000334107	0.00350865	0.00360834	0.000963955	0.00299975	0.000833744	0.00198743	0	0.00655211	0.00159025	0.00239789	0.00131712	0.0133913	0.00282729	482	+	0.545608	13	12	24		G2	BE221DRAFT_171824 OT_ostta06g04345	GO:0005347;GO:0005778;GO:0006635;GO:0007031;GO:0015217
OT_ostta06g04347	17.388	-0.274801	0.339777	1.63044	0.803311	0.861853	OT_ostta06g04347	chr6	743394	744275	Not Significant	0.0223068	0.0274526	0.0215451	0.017065	0.0285312	0.0268977	0.0310462	0.0399715	0.0350213	0.0195082	0.024604	0.0229914	0.0268589	0.0179713	0.0262654	881	+	0.00282795	3	10	24		G2	OT_ostta06g04347
OT_ostta06g04350	116.008	-0.296718	0.127795	6.56698	0.160619	0.247148	OT_ostta06g04350	chr6	744347	745258	Not Significant	0.165848	0.208441	0.117073	0.108523	0.106733	0.125873	0.189811	0.191831	0.196333	0.168121	0.162778	0.146867	0.143159	0.16542	0.139117	911	-	2.27491e-12	1	14	24	8	G1	OT_ostta06g04350
OT_ostta06g04360	3.96291	-1.62454	1.16799	1.95917	0.743269	0.810944	OT_ostta06g04360	chr6	745443	746024	Not Significant	0.00148532	0.00514458	0.0175268	0.0223782	0.0182413	0.00842152	0.00446666	0.00181495	0.00128914	0.00543566	0.0104252	0.00599598	0.0196768	0.0116534	0.0242573	581	-	5.45194e-05	9	16	24	54	G2	OT_ostta06g04360	GO:0005783;GO:0016020;GO:0055088
OT_ostta06g04370	38.2972	-0.823223	0.297021	21.6024	0.000240447	0.00104621	OT_ostta06g04370	chr6	746323	747453	Not Significant	0.0170827	0.0312759	0.0714985	0.0593164	0.036388	0.0256662	0.0200255	0.0150118	0.0309884	0.0671929	0.0487556	0.0623599	0.0451568	0.0567413	0.0669989	1130	+	1.40835e-09	11	14	24	30	G2	OT_ostta06g04370	GO:0031929;GO:0031931;GO:0043226
OT_ostta06g04380	0.390771	0.999092	2.56979	0.450697	0.97812	1	OT_ostta06g04380	chr6	747524	748288	Not Significant	0.00126882	0.000632355	0.00343783	0.00380803	0.0043759	0.00839555	0.000669629	0	0.000490178	0.00114589	0.000721742	0	0.000410434	0	0.00200992	764	-	0.0193287	19	7	24	31	M	BE221DRAFT_203390 OT_ostta06g04380	GO:0006869;GO:0008289;GO:0016020
OT_ostta06g04390	0.552224	-1.97352	1.92588	1.73141	0.785004	0.846796	OT_ostta06g04390	chr6	748577	749596	Not Significant	0	0.00104176	0.00326874	0.00145124	0.00423214	0.00399638	0.000197186	0	0	0	0.000580407	0	0.00139698	0.00173888	0.00213124	1019	+	0.0163507	15	12	24		M	OT_ostta06g04390	GO:0003725
OT_ostta06g04400	139.951	0.845353	0.179455	53.3405	7.23224e-11	1.58351e-09	OT_ostta06g04400	chr6	749741	756027	Not Significant	0.0485188	0.0276516	0.0184856	0.0252147	0.0611152	0.126061	0.0433536	0.0383939	0.0207101	0.0325142	0.00737938	0.038262	0.00685456	0.05586	0.0144113	6286	+	4.38375e-14	19	12	24	17	M	OT_ostta06g04400	GO:0000266;GO:0000422;GO:0016020;GO:0016559
OT_ostta06g04420	73.7556	-0.204704	0.125553	7.65555	0.105043	0.176868	OT_ostta06g04420	chr6	756099	757241	Not Significant	0.146205	0.172292	0.0652107	0.0626896	0.0750142	0.0895928	0.197851	0.0675197	0.0948693	0.0534811	0.0734663	0.0678341	0.0618654	0.0450388	0.0722372	1142	-	1.76313e-05	1	12	24	13	G1	OT_ostta06g04420
OT_ostta06g04430	20.3045	-0.314963	0.373886	8.58735	0.0722833	0.131083	OT_ostta06g04430	chr6	757455	757979	Not Significant	0.0599013	0.0763443	0.046311	0.0465179	0.0702043	0.0536767	0.0643208	0.0655165	0.0564167	0.0362007	0.0718496	0.0197121	0.0617817	0.0200706	0.0444163	524	+	0.0232004	1	8	24	48	S	OT_ostta06g04430
OT_ostta06g04440	50.6307	0.367741	0.21243	6.99544	0.136129	0.21725	OT_ostta06g04440	chr6	758158	760452	Not Significant	0.0671881	0.0534182	0.0246915	0.0387764	0.0720283	0.124096	0.0788996	0.0463983	0.0341687	0.0111178	0.0120988	0.0168877	0.0100363	0.028087	0.0134818	2294	+	1.08909e-13	19	11	24	63	M	OT_ostta06g04440	GO:0005737;GO:0009409;GO:0016272;GO:0044183;GO:0051082
OT_ostta06g04450	89.9213	1.46723	0.45295	25.8234	3.43472e-05	0.000194682	OT_ostta06g04450	chr6	760604	761993	Upregulated	0.00876623	0.00333784	0.2813	0.33049	0.387534	0.150974	0.00144883	0.00704294	0.00331978	0.0216251	0.0371391	0.107941	0.184814	0.176785	0.271988	1389	-	3.13822e-13	15	10	24	35	G2	OT_ostta06g04450
OT_ostta06g04460	12.8163	3.3946	0.536304	7.22803	0.124317	0.202156	OT_ostta06g04460	chr6	762166	776073	Not Significant	0.0015605	0.000151835	0.000323256	0.000270595	0.000240719	0.000292825	0.000283297	0.00261988	0.000296715	0.00211116	0.000531479	0.00190162	0.000376695	0.00205765	0.000220412	13907	-	0.105505	5	10	24	26	S	OT_ostta06g04460	GO:0016020
OT_ostta06g04470	0.219595	1.4832	6.55682	0.100526	0.998778	1	OT_ostta06g04470	chr6	776199	776717	Not Significant	0	0	0	0	0	0	0	0.00203569	0	0.00338016	0	0	0	0	0	518	+	1	1	7	24			OT_ostta06g04470	GO:0005783;GO:0008654;GO:0016020;GO:0016746;GO:0019432;GO:0030258
OT_ostta06g04480	10.1003	-0.00922951	0.350208	20.2485	0.000446022	0.00178524	OT_ostta06g04480	chr6	776718	777947	Not Significant	0.0137492	0.0139405	0.0204177	0.0296113	0.0475044	0.0733798	0.0206573	0.0177101	0.0119551	0.00256966	0.00955269	0.00966453	0.0112341	0.00110181	0.0171207	1229	-	1.44311e-12	19	10	24	37	M	OT_ostta06g04480	GO:0000139;GO:0005783;GO:0005795;GO:0006886;GO:0006888;GO:0012507;GO:0045056;GO:0048211;GO:0048280
OT_ostta06g04490	4.09948	-0.449252	0.61068	5.02486	0.284756	0.384999	OT_ostta06g04490	chr6	777982	779382	Not Significant	0.00522901	0.00747018	0.012929	0.0163408	0.0267931	0.0358526	0.0130032	0.00342303	0.00181998	0.00116882	0.00200517	0.00083721	0.0042057	0.00379698	0.00794176	1400	+	1.02585e-09	19	8	24	37	M	OT_ostta06g04490
OT_ostta06g04500	7.42618	1.76205	0.947316	5.77069	0.21694	0.311892	OT_ostta06g04500	chr6	779505	779870	Not Significant	0.0129716	0.00356126	0.101915	0.0972831	0.1245	0.0773524	0.000550499	0.00288901	0	0.0133064	0.00892753	0.0237161	0.0295341	0.0712583	0.0926211	365	+	2.31644e-08	15	10	24	36	G2	OT_ostta06g04500	GO:0000302;GO:0005737;GO:0006629
OT_ostta06g04510	5.7834	5.32858	1.32784	36.0894	2.7737e-07	2.74845e-06	OT_ostta06g04510	chr6	779936	780757	Upregulated	0.00449977	0	0.030572	0.0294185	0.0292845	0.0291554	0	0	0.000867526	0	0.0146625	0.0101646	0.0184127	0.0111606	0.0299186	821	-	2.69468e-05	11	14	24	44	G2	OT_ostta06g04510
OT_ostta06g04520	263.105	-0.300858	0.091921	8.19547	0.0846747	0.148705	OT_ostta06g04520	chr6	781156	781989	Not Significant	0.398492	0.502147	0.144086	0.0574306	0.0451086	0.0838269	0.496198	0.395121	0.481249	0.528768	0.559691	0.404045	0.464967	0.177507	0.26812	833	+	6.45498e-12	5	10	24	27	S	OT_ostta06g04520
OT_ostta06g04530	15.1486	0.792952	0.872142	6.49613	0.165035	0.252335	OT_ostta06g04530	chr6	782360	782755	Not Significant	0.00573123	0.0035797	0.10301	0.114856	0.102429	0.0253606	0.000254345	0.0247726	0.0137561	0.0436428	0.0532082	0.047654	0.0904984	0.0858702	0.123416	395	+	1.05707e-09	9	16	24	54	G2	OT_ostta06g04530	GO:0005254;GO:0005886
OT_ostta06g04540	146.522	0.137319	0.159434	12.9881	0.0113343	0.0282226	OT_ostta06g04540	chr6	782809	783834	Not Significant	0.230784	0.214185	0.19567	0.156559	0.130481	0.158263	0.220773	0.132139	0.167697	0.160537	0.193178	0.217893	0.156248	0.197659	0.205559	1025	-	0.0381103	1	14	24	64	G2	OT_ostta06g04540	GO:0004656;GO:0005506;GO:0005789;GO:0031418
OT_ostta06g04550	2.65252	3.81914	1.06727	7.09492	0.130956	0.210779	OT_ostta06g04550	chr6	783868	784416	Not Significant	0.0134882	0.000992354	0.00353675	0.00604298	0.00124179	0	0.000650118	0.0092735	0.00184896	0.00888167	0.00253508	0.00522107	0.00519029	0.0114089	0.00331742	548	-	0.0127284	7	12	24		G2	OT_ostta06g04550	GO:0000492;GO:0000812;GO:0003678;GO:0005524;GO:0006338;GO:0006357;GO:0016887;GO:0031011;GO:0035267;GO:0097255
OT_ostta06g04560	492.74	0.611964	0.144034	63.2707	5.9515e-13	1.81099e-11	OT_ostta06g04560	chr6	784771	785316	Not Significant	0.929414	0.623312	0.674325	0.68194	0.524267	0.544026	0.628696	1.76348	1.58697	1.24803	1.01845	1.21081	0.829505	2.15686	0.677946	545	-	3.18417e-07	3	16	24	47	S	OT_ostta06g04560	GO:0000272;GO:0016985
OT_ostta06g04570	108.337	-0.281739	0.182341	5.25641	0.261985	0.361199	OT_ostta06g04570	chr6	785419	786666	Not Significant	0.0861521	0.107271	0.0950913	0.109002	0.0911735	0.0630085	0.0708239	0.170308	0.172819	0.106941	0.110883	0.0907989	0.131816	0.0954556	0.0910692	1247	+	0.000223817	3	16	24	59	S	BE221DRAFT_143980 OT_ostta06g04570
OT_ostta06g04580	27.4042	3.67869	0.413023	143.016	6.38055e-30	1.00643e-27	OT_ostta06g04580	chr6	786813	788384	Upregulated	0.0276055	0.00221476	0.0631868	0.0727499	0.0673338	0.0267454	0.00207052	0.0156953	0.00205185	0.0172826	0.0232803	0.0130929	0.0444358	0.0330058	0.0433313	1571	-	2.41897e-10	13	12	24	35	G2	OT_ostta06g04580	GO:0000226;GO:0005737
OT_ostta06g04590	44.6867	1.00378	0.212242	8.58186	0.0724443	0.131345	OT_ostta06g04590	chr6	788693	789934	Not Significant	0.0772881	0.0394388	0.0340139	0.0442484	0.0412641	0.0360461	0.0351635	0.0680281	0.0431627	0.0503154	0.0440885	0.0324667	0.0264015	0.0607115	0.0310399	1241	-	0.00843574	15	16	24	22	G2	OT_ostta06g04590	GO:0004519;GO:0006281
OT_ostta06g04600	26.0398	0.378904	0.25626	13.6436	0.00852404	0.0223633	OT_ostta06g04600	chr6	790072	790839	Not Significant	0.0983157	0.0778892	0.016091	0.0152545	0.0243239	0.0564685	0.0549205	0.0835496	0.0412121	0.0290252	0.0432045	0.0157754	0.0185956	0.0252462	0.0136756	767	+	5.84319e-07	1	8	24	4	G1	OT_ostta06g04600	GO:0005737;GO:0006099;GO:0016787;GO:0030060
OT_ostta06g04610	13.4143	1.16592	0.316799	23.2409	0.000113338	0.000545446	OT_ostta06g04610	chr6	790890	792107	Upregulated	0.0359208	0.0164068	0.0077881	0.0531784	0.127838	0.140251	0.0291308	0.0274994	0.0193734	0.00443623	0.00681928	0.00634561	0.00391114	0.0235343	0.00260822	1217	-	1.52982e-09	19	14	24	19	M	OT_ostta06g04610
OT_ostta06g04620	2.96535	-0.505965	0.671453	3.50192	0.477587	0.576041	OT_ostta06g04620	chr6	792235	792930	Not Significant	0.00671667	0.00992421	0.00726078	0.0360547	0.0741855	0.0598739	0.0121961	0.0126974	0.0124034	0	0.00351026	0.00243029	0.00228745	0.00509906	0.0034832	695	+	3.64456e-08	15	16	24	46	M	BE221DRAFT_68499 OT_ostta06g04620	GO:0016874
OT_ostta06g04630	0.0258094	1.48294	6.55682	0.0391496	0.999811	1	OT_ostta06g04630	chr6	792975	793448	Not Significant	0	0	0	0.00299551	0.00217159	0.00312803	0.000637206	0	0	0	0	0	0	0	0.00069432	473	-	1	15	13	24		M	OT_ostta06g04630
OT_ostta07g00010	36.1993	-0.447243	0.531652	3.28987	0.510539	0.606324	OT_ostta07g00010	chr7	547	2160	Not Significant	0.0029124	0.00412881	0.0511299	0.0397439	0.0282914	0.0128832	0.00318899	0.00992905	0.00904062	0.0303047	0.0458426	0.0354236	0.0513185	0.048028	0.0511549	1613	-	4.01191e-10	8	17	24	9	G2	OT_ostta07g00010	GO:0003677;GO:0003713;GO:0003723;GO:0003726;GO:0005634;GO:0060261
OT_ostta07g00015	56.3619	0.0669366	0.400901	13.75	0.00813707	0.0215142	OT_ostta07g00015	chr7	2186	3643	Not Significant	0.0080012	0.00771627	0.119331	0.1121	0.0885136	0.0714936	0.00520182	0.0121833	0.00717646	0.029629	0.0287151	0.111452	0.0535409	0.116051	0.119476	1457	+	1.1446e-10	11	14	24	11	G2	OT_ostta07g00015
OT_ostta07g00020	101.183	-0.0590603	0.140885	9.33356	0.0532818	0.101934	OT_ostta07g00020	chr7	3764	6092	Not Significant	0.0467812	0.0497873	0.0583795	0.0505233	0.0487896	0.0679754	0.0438597	0.0478686	0.0492946	0.0673518	0.0563458	0.0637466	0.0476874	0.0828094	0.0582703	2328	+	0.922641	5	10	24		G2	OT_ostta07g00020	GO:0004017;GO:0005524
OT_ostta07g00030	43.1045	2.35317	0.296933	17.9847	0.00124261	0.00432609	OT_ostta07g00030	chr7	6164	9403	Upregulated	0.0399309	0.00797491	0.0216654	0.0261222	0.0285875	0.0474847	0.0134612	0.0233557	0.010362	0.0131866	0.00852596	0.0183862	0.00910838	0.0281926	0.0136269	3239	-	8.7078e-08	19	9	24	37	M	OT_ostta07g00030	GO:0005737;GO:0031177;GO:0043041;GO:0044550
OT_ostta07g00040	12.8285	0.0816573	0.448838	0.381243	0.983984	1	OT_ostta07g00040	chr7	9675	10064	Not Significant	0.072678	0.0705356	0.0400973	0.130837	0.204876	0.273853	0.101706	0.0870582	0.0894917	0.0259621	0.0226751	0.0291212	0.0224261	0.0136324	0.0164758	389	-	3.70558e-09	19	14	24	50	M	OT_ostta07g00040	GO:0016020;GO:0046513;GO:0050291
OT_ostta07g00050	398.039	-0.115718	0.124832	4.38369	0.356562	0.458471	OT_ostta07g00050	chr7	10301	11417	Not Significant	0.630826	0.700411	0.232946	0.353329	0.609378	0.655421	0.960703	0.849991	0.727907	0.45475	0.456289	0.299111	0.299943	0.173773	0.194941	1116	+	3.73901e-13	1	8	24	38	M	OT_ostta07g00050
OT_ostta07g00060	45.5318	0.342149	0.175647	8.19655	0.0846378	0.148685	OT_ostta07g00060	chr7	11481	12317	Not Significant	0.136783	0.110363	0.0578475	0.0599951	0.0949328	0.140041	0.135228	0.106938	0.0594174	0.0444706	0.0497746	0.0489306	0.0428468	0.0698361	0.0445345	836	-	9.46132e-10	1	8	24	65	M	OT_ostta07g00060	GO:0005634;GO:0008270;GO:0080090
OT_ostta07g00070	156.477	1.16853	0.140503	43.2074	9.37174e-09	1.36668e-07	OT_ostta07g00070	chr7	12567	14285	Upregulated	0.150923	0.0690438	0.151626	0.182848	0.15523	0.238814	0.111388	0.140116	0.0926843	0.106397	0.109757	0.125846	0.11779	0.151874	0.124929	1718	+	5.42685e-07	16	9	24	29	M	OT_ostta07g00070	GO:0004519;GO:0005737
OT_ostta07g00080	365.679	-0.142147	0.24279	38.048	1.09528e-07	1.22333e-06	OT_ostta07g00080	chr7	14638	17328	Not Significant	0.614653	0.694507	0.0384142	0.0384841	0.0906181	0.453042	0.765243	0.0540834	0.0692837	0.07603	0.0934468	0.0463642	0.0161974	0.0657467	0.0302825	2690	+	1.25658e-08	1	7	24	13	G1	OT_ostta07g00080	GO:0003723;GO:0032021;GO:0034244
OT_ostta07g00090	218.71	-0.159599	0.173233	28.9913	7.84936e-06	5.24807e-05	OT_ostta07g00090	chr7	17352	20606	Not Significant	0.0929512	0.106231	0.0811506	0.0733048	0.0772885	0.104253	0.104264	0.0761557	0.0738591	0.0892129	0.0729031	0.126671	0.0573667	0.0998065	0.0857012	3254	-	0.0556756	20	11	24	56	G2	BE221DRAFT_8196 OT_ostta07g00090	GO:0016020
OT_ostta07g00100	43.9472	-0.149126	0.201915	5.37733	0.250725	0.3491	OT_ostta07g00100	chr7	20840	21964	Not Significant	0.0510301	0.0579426	0.0546432	0.0337725	0.0197312	0.043674	0.0543922	0.0278148	0.0273846	0.0580653	0.0467898	0.0799602	0.056315	0.0495327	0.0518992	1124	-	0.00809769	7	8	24	64	G2	OT_ostta07g00100	GO:0005802;GO:0005829;GO:0006605;GO:0006886;GO:0030131;GO:0031410;GO:0090160
OT_ostta07g00110	22.6295	-0.371947	0.266038	8.41584	0.0774797	0.138588	OT_ostta07g00110	chr7	22052	22894	Not Significant	0.041757	0.055135	0.0190187	0.0195641	0.0187235	0.0273444	0.0484626	0.0361103	0.0264491	0.0425811	0.0327962	0.0242425	0.0250748	0.0435454	0.0237208	842	-	8.70677e-07	1	14	24	8	G1	OT_ostta07g00110	GO:0016985
OT_ostta07g00120	778.239	-0.0681207	0.171723	25.5713	3.86084e-05	0.000215922	OT_ostta07g00120	chr7	23058	27260	Not Significant	0.627952	0.674207	0.0220187	0.0227021	0.0223852	0.194356	0.774232	0.341277	0.443626	0.116996	0.127285	0.0782693	0.0462997	0.0348118	0.0218228	4202	+	2.3685e-08	1	11	24	6	G1	OT_ostta07g00120	GO:0005375;GO:0016020
OT_ostta07g00130	121.551	-0.276147	0.144808	22.5292	0.000157214	0.000727611	OT_ostta07g00130	chr7	27636	28272	Not Significant	0.367248	0.455303	0.598997	0.704097	0.824393	1.09366	0.499493	0.115162	0.172193	0.0679257	0.191384	0.131341	0.266437	0.251431	0.474242	636	+	5.74893e-15	19	8	24	37	M	OT_ostta07g00130	GO:0005615
OT_ostta07g00140	42.6788	-0.0924058	0.226104	1.82924	0.767128	0.831459	OT_ostta07g00140	chr7	28535	29166	Not Significant	0.113546	0.123979	0.0769209	0.0678018	0.0982513	0.148662	0.135526	0.119751	0.103834	0.0787553	0.0780816	0.0587614	0.0656972	0.0686567	0.085431	631	+	0.000494886	20	11	24	65	M	OT_ostta07g00140	GO:0019202
OT_ostta07g00150	117.034	0.14614	0.154002	16.1534	0.00282011	0.00876774	OT_ostta07g00150	chr7	29316	30878	Not Significant	0.0775558	0.0716994	0.186699	0.148809	0.203935	0.139261	0.0891912	0.0382019	0.0287267	0.0748595	0.0802419	0.116003	0.0964029	0.155293	0.224089	1562	-	1.9278e-06	9	16	24	18	G2	OT_ostta07g00150	GO:0016255;GO:0042765
OT_ostta07g00160	823.287	-0.140578	0.199112	25.693	3.64907e-05	0.000205118	OT_ostta07g00160	chr7	31703	34356	Not Significant	0.378042	0.426498	0.363699	0.278719	0.256957	0.350818	0.466915	0.307156	0.399473	0.505427	0.452903	0.558329	0.276876	0.390106	0.390164	2653	+	0.00382413	1	14	24	39	G2	OT_ostta07g00160	GO:0005737;GO:0006457;GO:0046872;GO:0051082
OT_ostta07g00170	1126.85	0.344066	0.0660663	59.0008	4.70375e-12	1.22822e-10	OT_ostta07g00170	chr7	34525	35642	Not Significant	2.19774	1.77325	0.660907	0.808527	0.990787	1.58972	2.3734	2.33003	1.85662	1.28793	0.979301	1.03817	0.519709	0.950427	0.542868	1117	-	1.12199e-10	1	7	24	62	G1	BE221DRAFT_191206 OT_ostta07g00170	GO:0000028;GO:0003735;GO:0006412;GO:0022627
OT_ostta07g00190	72.6984	-0.0993212	0.160891	42.0539	1.62583e-08	2.22892e-07	OT_ostta07g00190	chr7	36025	36879	Not Significant	0.143275	0.156518	0.313689	0.400954	0.517004	0.391339	0.168635	0.0835565	0.0641403	0.035881	0.0769925	0.0470749	0.119101	0.118353	0.260472	854	+	3.81544e-15	15	12	24	51	M	OT_ostta07g00190
OT_ostta07g00200	72.3629	0.898231	0.242894	72.0546	8.35742e-15	3.38191e-13	OT_ostta07g00200	chr7	36963	38549	Not Significant	0.0303903	0.0164944	0.159368	0.14029	0.106551	0.079221	0.0140038	0.00937553	0.0164537	0.0161924	0.0789653	0.0739477	0.116526	0.0824552	0.143933	1586	-	2.15369e-13	11	14	24	54	G2	OT_ostta07g00200
OT_ostta07g00210	12.9167	0.00768325	0.329476	4.60546	0.330225	0.432741	OT_ostta07g00210	chr7	38924	40282	Not Significant	0.023206	0.0237243	0.0151339	0.032819	0.056919	0.0840887	0.022151	0.015953	0.0127498	0.00434394	0.00803205	0.00755242	0.014472	0.00544251	0.00993088	1358	-	2.24234e-09	19	10	24	19	M	OT_ostta07g00210	GO:0016791
OT_ostta07g00220	206.074	0.33209	0.210229	33.0999	1.13955e-06	9.55266e-06	OT_ostta07g00220	chr7	41135	42079	Not Significant	0.0489716	0.0389884	0.657453	0.64205	0.451986	0.128516	0.0109586	0.138062	0.169184	0.21643	0.374743	0.244458	0.504348	0.41913	0.675936	944	+	1.10077e-12	10	15	24	9	G2	OT_ostta07g00220	GO:0005743;GO:0006784;GO:0016653;GO:0046872
OT_ostta07g00230	482.149	-0.399381	0.254013	31.6435	2.26238e-06	1.76212e-05	OT_ostta07g00230	chr7	42513	43163	Not Significant	0.500506	0.676697	0.608989	0.490748	0.158295	0.0323519	0.465107	1.16171	0.870354	0.927503	1.04666	0.705961	2.15699	0.762781	0.901023	650	+	9.17766e-13	7	12	24	24	S	OT_ostta07g00230
OT_ostta07g00240	9.41445	2.90108	0.600677	31.3019	2.65654e-06	2.02489e-05	OT_ostta07g00240	chr7	43322	44161	Upregulated	0.0150977	0.00214154	0.0151075	0.0154515	0.0151472	0.00387705	0.000729515	0.0251429	0.00634495	0.00988833	0.014187	0.00959496	0.0162654	0.0340008	0.0123132	839	+	0.000380867	10	15	24	58	G2	BE221DRAFT_166845 OT_ostta07g00240	GO:0005524;GO:0006302;GO:0006310;GO:0009314;GO:0016887
OT_ostta07g00250	37.2735	0.60447	0.282678	7.32109	0.119862	0.196649	OT_ostta07g00250	chr7	44227	44883	Not Significant	0.0606318	0.0406421	0.0650632	0.057032	0.0491299	0.0544681	0.0453335	0.105147	0.0374297	0.0876214	0.0580988	0.0910294	0.060491	0.135745	0.0587086	656	+	0.0199077	11	14	24	49	G2	OT_ostta07g00250	GO:0000785;GO:0003682;GO:0005634;GO:0007062;GO:0008278
OT_ostta07g00260	113.138	0.0313139	0.147767	6.47977	0.166069	0.253566	OT_ostta07g00260	chr7	45020	46564	Not Significant	0.0724637	0.073017	0.0873118	0.0807063	0.0822886	0.0604075	0.0488651	0.128135	0.10137	0.103638	0.0879002	0.0902882	0.0906409	0.128489	0.0909878	1544	-	9.84035e-06	3	17	24	55	G2	OT_ostta07g00260	GO:0005737;GO:0016791
OT_ostta07g00270	143.642	0.370502	0.153772	8.60546	0.0717544	0.130339	OT_ostta07g00270	chr7	46667	51731	Not Significant	0.0768802	0.061064	0.0598038	0.0630425	0.0776882	0.224975	0.0851188	0.0382732	0.0368334	0.0182539	0.0192379	0.0247641	0.0209113	0.0477432	0.0297509	5064	-	1.25224e-11	19	10	24	20	M	OT_ostta07g00270
OT_ostta07g00280	686.07	0.362186	0.105405	79.3712	2.36702e-16	1.21157e-14	OT_ostta07g00280	chr7	52427	54422	Not Significant	0.899187	0.716602	0.0946386	0.118438	0.224506	0.51519	0.764855	0.908463	0.84687	0.374876	0.264476	0.252321	0.116835	0.214388	0.0729467	1995	+	1.26255e-13	2	7	24	5	G1	OT_ostta07g00280	GO:0006629;GO:0016491
OT_ostta07g00290	59.6261	-0.168571	0.176738	0.893839	0.925443	0.961133	OT_ostta07g00290	chr7	54488	55340	Not Significant	0.0944733	0.109722	0.0584415	0.05117	0.0358578	0.0545486	0.109967	0.105223	0.106642	0.106891	0.101659	0.0753342	0.0750181	0.0772444	0.0749288	852	-	1.29042e-11	1	14	24	39	S	OT_ostta07g00290	GO:0005783;GO:0016020
OT_ostta07g00320	3.36103	0.0132829	0.943212	5.01379	0.285885	0.385922	OT_ostta07g00320	chr7	56431	57329	Not Significant	0.00211621	0.00217208	0.00955122	0.0138144	0.0134807	0.0068098	0.00222549	0.00448485	0.0047179	0.00266952	0.00394482	0.00318613	0.0121673	0.00150793	0.0120972	898	+	0.000293908	13	12	24	32	G2	OT_ostta07g00320	GO:0003677;GO:0003678;GO:0005524;GO:0005634;GO:0006268;GO:0006270;GO:0016787;GO:0042555
OT_ostta07g00330	6.0219	0.486122	1.28673	0.919811	0.921702	0.958019	OT_ostta07g00330	chr7	57377	57973	Not Significant	0.00168353	0.00115109	0.0420113	0.0478647	0.0361359	0.0165655	0.000505702	0	0.000628349	0.00146889	0.00371779	0.0139472	0.0250431	0.0319594	0.0488428	596	-	8.42627e-09	12	13	24	11	G2	OT_ostta07g00330	GO:0004435;GO:0016042;GO:0048015;GO:0051209
OT_ostta07g00335	13.05	-1.57505	0.902919	7.31932	0.119946	0.196703	OT_ostta07g00335	chr7	58102	59145	Not Significant	0.0013389	0.00411615	0.0309342	0.0222301	0.0161785	0.0162938	0.0033269	0.00377122	0.00650493	0.00984281	0.0173514	0.0148784	0.0226786	0.0455166	0.0353449	1043	+	2.19209e-10	9	16	24	9	G2	OT_ostta07g00335	GO:0000398;GO:0003723;GO:0005681;GO:0005688;GO:0046540;GO:1990726
OT_ostta07g00340	100.404	-0.279797	0.145873	5.99412	0.199588	0.292939	OT_ostta07g00340	chr7	59223	60851	Not Significant	0.077279	0.0960077	0.131416	0.13048	0.152567	0.141096	0.108763	0.050076	0.0634225	0.0572147	0.0851217	0.0801936	0.0904559	0.0787048	0.127701	1628	+	4.8524e-05	15	12	24	36	G2	OT_ostta07g00340	GO:0008324;GO:0016020
OT_ostta07g00350	84.4175	-0.107262	0.158017	12.1266	0.0164343	0.0385028	OT_ostta07g00350	chr7	60869	62440	Not Significant	0.063081	0.0697537	0.0662765	0.064284	0.0787711	0.104679	0.0754602	0.0605508	0.0639949	0.0870556	0.060767	0.0740283	0.0604913	0.097278	0.0686978	1571	-	0.000294254	19	12	24	40	M	OT_ostta07g00350	GO:0004519;GO:0006281
OT_ostta07g00360	0.512449	0.559467	2.06879	1.4836	0.829542	0.883983	OT_ostta07g00360	chr7	62509	62904	Not Significant	0.00109237	0.000921437	0.00362763	0.00193988	0.00803772	0.00496869	0.00664428	0	0	0.00414265	0.00365626	0	0.00359937	0	0.00307256	395	-	0.354994	15	7	24		M	BE221DRAFT_204823 OT_ostta07g00360
OT_ostta07g00370	221.487	0.153286	0.0899087	19.3677	0.000665395	0.00252968	OT_ostta07g00370	chr7	63013	66063	Not Significant	0.135391	0.124791	0.146605	0.158437	0.191414	0.223963	0.139967	0.12031	0.114155	0.0666972	0.0649791	0.0747598	0.075032	0.0753974	0.111362	3050	-	4.32717e-12	19	10	24	22	M	OT_ostta07g00370
OT_ostta07g00380	1244.77	-0.108168	0.0892907	39.0469	6.81289e-08	8.12605e-07	OT_ostta07g00380	chr7	66231	68042	Not Significant	0.952301	1.05108	0.218012	0.0785312	0.0768308	0.27238	1.25273	1.00295	1.23555	1.18457	1.12962	1.03667	0.73512	0.395347	0.440864	1811	-	6.38835e-12	3	12	24	16	S	OT_ostta07g00380	GO:0016779;GO:0031123
OT_ostta07g00385	39.4468	-0.355046	0.237995	5.65782	0.226201	0.322157	OT_ostta07g00385	chr7	68546	69868	Not Significant	0.0268382	0.0351846	0.0381325	0.03458	0.0364868	0.0392183	0.0342666	0.0440225	0.0364635	0.0351854	0.0341995	0.0378075	0.044395	0.056293	0.0415962	1322	-	0.0929738	7	8	24		G2	OT_ostta07g00385	GO:0003856;GO:0005737;GO:0008652;GO:0009073
OT_ostta07g00390	34.3925	1.2439	0.430655	23.2317	0.00011382	0.000546485	OT_ostta07g00390	chr7	70081	72342	Upregulated	0.00474491	0.00212497	0.047469	0.0444179	0.0475232	0.0330699	0.00174661	0.00963108	0.00605022	0.0169315	0.0185468	0.0197055	0.0365784	0.0355501	0.0453616	2261	-	5.5245e-11	12	13	24	35	G2	OT_ostta07g00390
OT_ostta07g00400	18.1151	-0.464453	0.478873	12.1536	0.0162452	0.0381406	OT_ostta07g00400	chr7	72486	74174	Not Significant	0.00699291	0.00991073	0.0173667	0.0178975	0.0175593	0.00590313	0.0088709	0.0141468	0.0123846	0.0156522	0.015074	0.00603593	0.0250929	0.0128811	0.0224765	1688	-	0.000674908	7	12	24	60	G2	OT_ostta07g00400	GO:0000722;GO:0000794;GO:0003691;GO:0006302;GO:0007004;GO:0016887;GO:0030870;GO:0032508;GO:0043047;GO:0046872;GO:0051880;GO:0070192
OT_ostta07g00410	23.0615	-1.05241	0.389005	7.85458	0.0970526	0.165992	OT_ostta07g00410	chr7	74298	75305	Not Significant	0.0110103	0.0239006	0.0430801	0.0463209	0.0355904	0.0328537	0.0257479	0.0203906	0.0230416	0.0427558	0.0359371	0.0345491	0.0413922	0.0241689	0.0418707	1007	+	0.000632907	11	14	24	54	G2	OT_ostta07g00410	GO:0097543;GO:1904108
OT_ostta07g00420	30.3015	0.847464	0.270034	65.8709	1.68644e-13	5.52308e-12	OT_ostta07g00420	chr7	75390	76643	Not Significant	0.0397229	0.022545	0.00942148	0.0133037	0.0207593	0.032207	0.0296311	0.0345147	0.00903616	0.0353681	0.00821312	0.0142557	0.00532096	0.135057	0.00792963	1253	-	2.81316e-11	20	11	24	65	M	OT_ostta07g00420	GO:0003677;GO:0003700
OT_ostta07g00430	176.327	0.284981	0.171221	5.22084	0.265379	0.365097	OT_ostta07g00430	chr7	76781	77485	Not Significant	0.111312	0.0935867	0.425385	0.355096	0.354662	0.107316	0.0454645	0.210862	0.232284	0.41105	0.461881	0.369988	0.396857	0.486	0.489471	704	-	2.45104e-09	9	16	24	58	G2	OT_ostta07g00430	GO:0000159;GO:0003755;GO:0005634;GO:0005737;GO:0007052;GO:0008160
OT_ostta07g00440	312.353	0.696672	0.110217	8.21332	0.0840693	0.147911	OT_ostta07g00440	chr7	77599	81984	Not Significant	0.125021	0.0789474	0.116746	0.105528	0.0988251	0.100513	0.0791593	0.0906077	0.0644576	0.0784338	0.0614468	0.0904171	0.074445	0.157183	0.10736	4385	-	2.88743e-06	11	16	24	18	G2	OT_ostta07g00440	GO:0002181;GO:0003924;GO:0005525;GO:0005737
OT_ostta07g00450	101.298	0.0773979	0.14842	8.35194	0.0795043	0.141652	OT_ostta07g00450	chr7	82092	83738	Not Significant	0.126563	0.122901	0.0571872	0.0685736	0.067855	0.0724111	0.117637	0.128149	0.086832	0.0725332	0.0589044	0.0505711	0.0490658	0.0722155	0.0455814	1646	+	3.90858e-08	1	8	24	4	G1	OT_ostta07g00450	GO:0004517;GO:0006809;GO:0010181;GO:0046872
OT_ostta07g00470	2413.71	-0.51235	0.142342	42.1492	1.5535e-08	2.14491e-07	OT_ostta07g00470	chr7	85354	85788	Not Significant	3.41928	4.99813	9.97875	8.06424	8.94541	1.09437	0.957693	6.6914	5.83107	5.7796	7.25676	5.05577	10.7608	8.38315	14.5085	434	+	2.15318e-10	9	16	24	49	G2	OT_ostta07g00470	GO:0005829;GO:0005874;GO:0007021;GO:0007023;GO:0048487
OT_ostta07g00480	186.68	-0.362965	0.131966	26.1269	2.98344e-05	0.000172597	OT_ostta07g00480	chr7	86003	86821	Not Significant	0.358071	0.472602	0.216663	0.214892	0.118327	0.0921225	0.373886	0.422464	0.385572	0.237461	0.259397	0.157843	0.319707	0.183222	0.239024	818	+	5.56073e-10	1	15	24	66	G1	OT_ostta07g00480	GO:0004335;GO:0005524;GO:0005829;GO:0005840;GO:0006012
OT_ostta07g00490	180.847	-0.114437	0.120457	21.4339	0.000259722	0.00111646	OT_ostta07g00490	chr7	87097	88361	Not Significant	0.234254	0.260079	0.0705532	0.0748329	0.0421369	0.0723894	0.227777	0.305201	0.280115	0.199932	0.169726	0.122493	0.191595	0.0811141	0.0706577	1264	+	5.69357e-07	1	14	24	8	S	BE221DRAFT_198288 OT_ostta07g00490	GO:0003677;GO:0003678;GO:0005524;GO:0005634;GO:0006289;GO:0016818;GO:1990918
OT_ostta07g00500	34.4306	-0.276216	0.218724	18.6078	0.000938376	0.00341304	OT_ostta07g00500	chr7	88480	89139	Not Significant	0.0944664	0.117601	0.0122402	0.0100566	0.00425694	0.00395142	0.105071	0.116868	0.0859399	0.0672801	0.084297	0.0293809	0.0470149	0.039006	0.0131056	659	+	5.4054e-10	1	14	24	16	G1	OT_ostta07g00500	GO:0004430
OT_ostta07g00510	122.286	-0.0197127	0.197667	55.1599	3.00781e-11	7.10928e-10	OT_ostta07g00510	chr7	89193	90509	Not Significant	0.222819	0.23189	0.0147444	0.0184622	0.0213496	0.0518267	0.23142	0.295323	0.23033	0.0741457	0.0573577	0.0310381	0.0363007	0.0714854	0.0116838	1316	-	3.68441e-11	1	8	24	5	G1	OT_ostta07g00510	GO:0003923;GO:0006508;GO:0016255;GO:0042765
OT_ostta07g00520	39.8113	-0.455851	0.213107	11.2559	0.0238338	0.0522881	OT_ostta07g00520	chr7	90589	91169	Not Significant	0.09409	0.131081	0.0737463	0.0704194	0.127624	0.126732	0.080469	0.162033	0.129522	0.0723463	0.0551351	0.0427442	0.0702458	0.0732751	0.0874457	580	-	0.0053089	19	10	24	70	M	OT_ostta07g00520	GO:0016020;GO:0016757
OT_ostta07g00530	20.2368	0.254013	0.324031	8.16297	0.0857875	0.150318	OT_ostta07g00530	chr7	91347	92783	Not Significant	0.0207797	0.0174673	0.0164365	0.0179401	0.0160235	0.0179768	0.0115917	0.00895169	0.0104413	0.0217883	0.0155851	0.018633	0.0189985	0.0364358	0.013908	1436	+	0.9249	13	14	24		G2	OT_ostta07g00530
OT_ostta07g00540	36.9456	0.0317655	0.32012	34.4581	6.00169e-07	5.41272e-06	OT_ostta07g00540	chr7	92816	93385	Not Significant	0.045534	0.0454376	0.183824	0.241328	0.259916	0.118451	0.0353582	0.0537751	0.0262987	0.0678282	0.0860421	0.0710574	0.176422	0.0556287	0.204985	569	+	4.18129e-08	15	10	24	35	G2	OT_ostta07g00540	GO:0003777;GO:0005524;GO:0005856;GO:0007018;GO:0008017
OT_ostta07g00550	15.7867	0.142292	0.55336	4.77957	0.310672	0.412149	OT_ostta07g00550	chr7	93530	93901	Not Significant	0.0293192	0.0272164	0.0410704	0.0577752	0.0562739	0.0330598	0.0408722	0.0641399	0.0618105	0.036043	0.0610517	0.0503789	0.122683	0.0476919	0.0602463	371	-	0.00711128	7	13	24	34	S	OT_ostta07g00550	GO:0000070;GO:0000776;GO:0005634;GO:0051382
OT_ostta07g00560	96.7113	-0.0837438	0.163491	11.0999	0.0254638	0.0552991	OT_ostta07g00560	chr7	93939	94981	Not Significant	0.0967923	0.10415	0.143641	0.171162	0.109414	0.0765392	0.10512	0.121395	0.133712	0.121189	0.134551	0.090323	0.159595	0.117634	0.146024	1042	+	0.000721255	7	12	24	55	G2	OT_ostta07g00560
OT_ostta07g00570	3.97266	4.59407	1.172	3.52068	0.474742	0.573235	OT_ostta07g00570	chr7	95087	95680	Not Significant	0.0141567	0.000582066	0.00337467	0.00432285	0.00276563	0.00210001	0.0044154	0.00501333	0.0011391	0.00404255	0.000377449	0.00869546	0.00160735	0.0472313	0.00298804	593	-	0.0922879	13	7	24		G2	OT_ostta07g00570	GO:0004721
OT_ostta07g00580	6.29268	1.42958	0.74708	8.21632	0.0839679	0.1478	OT_ostta07g00580	chr7	96577	97900	Not Significant	0.0037451	0.00153441	0.00618211	0.00646542	0.00654232	0.000906491	0.0022945	0.00754215	0.00461766	0.00779133	0.00635235	0.00407765	0.0107969	0.00614114	0.00939769	1323	+	3.48223e-06	7	12	24	60	G2	OT_ostta07g00580	GO:0006952;GO:0016020
OT_ostta07g00590	51.6047	-0.429881	0.291911	5.79656	0.214865	0.309715	OT_ostta07g00590	chr7	97921	98784	Not Significant	0.0232394	0.0325455	0.0817616	0.0695497	0.039059	0.0293983	0.0525661	0.0868012	0.114869	0.0973401	0.0835711	0.109901	0.0935937	0.0720354	0.0848174	863	+	4.82608e-07	3	16	24	59	G2	OT_ostta07g00590	GO:0005198;GO:0006886;GO:0007029;GO:0030127;GO:0070971;GO:0090110
OT_ostta07g00600	38.4945	1.79246	0.276363	21.8639	0.000213319	0.000948096	OT_ostta07g00600	chr7	99020	100096	Upregulated	0.0545218	0.0162612	0.0508707	0.051456	0.032436	0.0168892	0.00879832	0.0519688	0.00936952	0.0458452	0.0255128	0.0592509	0.0402712	0.107059	0.0481482	1076	+	2.20756e-08	11	14	24	54	G2	OT_ostta07g00600	GO:0004843;GO:0005737;GO:0006511;GO:0016579
OT_ostta07g00610	1.09139	2.46842	2.15496	3.99945	0.406081	0.508275	OT_ostta07g00610	chr7	100173	100574	Not Significant	0.00268275	0.00043038	0.003901	0.0032656	0.00300633	0.00489434	0.000751617	0.00262964	0.000933906	0.00340477	0.00178988	0	0.00827881	0.0101306	0.00467571	401	-	0.905593	15	10	24		G2	OT_ostta07g00610	GO:0000387;GO:0003730;GO:0005634;GO:0032797
OT_ostta07g00620	8.52736	0.69525	0.503409	10.3972	0.0342427	0.0706141	OT_ostta07g00620	chr7	100643	101452	Not Significant	0.0114034	0.00741262	0.0159402	0.0178056	0.0234434	0.0139496	0.00617105	0.0209871	0.00717944	0.0122777	0.00887044	0.0128081	0.0206126	0.0150657	0.0197036	809	+	0.00235367	15	10	24	32	G2	OT_ostta07g00620	GO:0016020;GO:0022857
OT_ostta07g00630	36.3571	3.61252	0.312487	46.8153	1.66614e-09	2.86168e-08	OT_ostta07g00630	chr7	101475	102545	Upregulated	0.0916271	0.00777837	0.00255336	0.00540871	0.00438013	0.00662354	0.00831325	0.0540556	0.0134159	0.0656323	0.00563389	0.0494974	0.0048901	0.142128	0.00273886	1070	-	0.000382904	3	8	24	41	G1	OT_ostta07g00630	GO:0015031;GO:0016020;GO:0043231
OT_ostta07g00640	2609.83	0.0121494	0.0980764	27.6401	1.47532e-05	9.25943e-05	OT_ostta07g00640	chr7	102765	103184	Not Significant	8.10364	8.23626	4.36778	4.27729	2.92589	2.53858	6.83475	11.9114	11.9541	9.26148	8.82652	6.20059	9.04883	4.92686	4.79379	419	-	7.13771e-12	3	16	24	47	S	OT_ostta07g00640
OT_ostta07g00650	40.7582	0.176091	0.231658	11.4234	0.0221962	0.0492245	OT_ostta07g00650	chr7	103514	104557	Not Significant	0.061608	0.0561417	0.0432135	0.0400672	0.0355531	0.028359	0.0528837	0.0543464	0.0545881	0.0520827	0.0532553	0.0338418	0.0657863	0.0358082	0.0480784	1043	+	0.000438253	2	17	24	68	G2	OT_ostta07g00650
OT_ostta07g00655	210.715	-0.561797	0.13073	14.268	0.00648707	0.0177923	OT_ostta07g00655	chr7	104672	105472	Not Significant	0.333202	0.504306	0.235787	0.265586	0.187463	0.251258	0.428863	0.554561	0.709235	0.295296	0.27516	0.234574	0.289019	0.1567	0.241146	800	-	2.63196e-05	1	14	24	2	G1	OT_ostta07g00655
OT_ostta07g00660	1.04157	5.17369	1.94749	3.96936	0.410169	0.512811	OT_ostta07g00660	chr7	105474	106391	Not Significant	0.00371127	0	0.000169036	0.000221349	0.000517683	0	0	0	0	0.00148889	0.000435	0	0.000348199	0.0080599	0.000470519	917	-	0.999998	5	15	24		G2	OT_ostta07g00660	GO:0004853;GO:0006782
OT_ostta07g00670	3.09233	3.70099	1.52212	20.3729	0.000421486	0.00170202	OT_ostta07g00670	chr7	106544	107299	Upregulated	0.00318443	0.000213298	0.00102239	0.000648431	0.000236259	0.000326613	0	0.00266547	0.000496021	0.00180836	0.00193602	0.00264942	0.00126874	0.0381698	0.000237509	755	+	0.999933	5	15	24		S	OT_ostta07g00670	GO:0005794;GO:0006623;GO:0006896;GO:0010008;GO:0030123
OT_ostta07g00680	108.356	-0.422493	0.196569	5.77858	0.216305	0.311327	OT_ostta07g00680	chr7	107392	109168	Not Significant	0.0584481	0.0800789	0.0786528	0.0637594	0.0725408	0.069511	0.0588218	0.0784144	0.112533	0.0901353	0.0857368	0.0693964	0.085386	0.0773418	0.0768562	1776	-	9.34084e-06	3	17	24	59	S	OT_ostta07g00680	GO:0005457;GO:0005794;GO:0015297;GO:0016020
OT_ostta07g00690	3.78866	1.8191	1.0521	11.7278	0.0194942	0.0442738	OT_ostta07g00690	chr7	109258	110469	Upregulated	0.00207321	0.000566513	0.00652046	0.0069977	0.0132737	0.010065	0.00228274	0.00166388	0.00145518	0	0.00198872	0.00978125	0.001695	0.0151327	0.00601583	1211	-	7.41794e-08	15	10	24	51	M	OT_ostta07g00690	GO:0003677;GO:0006313;GO:0015074
OT_ostta07g00700	2.67513	0.350184	0.945785	3.60268	0.462439	0.561627	OT_ostta07g00700	chr7	110538	111434	Not Significant	0.0025266	0.00204957	0.0139386	0.0184179	0.0342186	0.0103139	0.00204675	0.00107196	0.00113083	0.00304757	0.00323217	0.00128994	0.00726052	0.00742983	0.0093128	896	-	1.32882e-11	15	10	24	51	M	OT_ostta07g00700	GO:0004190;GO:0006508;GO:0016020
OT_ostta07g00710	7.03461	0.407067	0.556728	6.73019	0.150852	0.235258	OT_ostta07g00710	chr7	111522	112422	Not Significant	0.0123899	0.00969278	0.014525	0.042493	0.114542	0.158135	0.031149	0.0180124	0.0216939	0.00151701	0.00693993	0.00444514	0.0084532	0.0133174	0.0101829	900	+	2.33863e-09	19	10	24	19	M	OT_ostta07g00710	GO:0000786;GO:0003677;GO:0005634;GO:0030527;GO:0046982
OT_ostta07g00720	388.082	0.426957	0.112593	23.8155	8.69724e-05	0.000433125	OT_ostta07g00720	chr7	112630	113229	Not Significant	0.491991	0.372243	0.713421	0.348692	0.426475	0.370994	0.461576	0.410186	0.402719	0.965117	1.12436	1.29215	0.968332	1.23397	1.11295	599	-	6.31028e-06	5	14	24	68	S	OT_ostta07g00720
OT_ostta07g00730	77.5194	-0.178528	0.171507	5.92914	0.204503	0.298114	OT_ostta07g00730	chr7	114096	115571	Not Significant	0.0468212	0.054572	0.0812943	0.0741949	0.075169	0.0447077	0.0903468	0.059751	0.0595181	0.0793949	0.0760098	0.0771472	0.0660881	0.07508	0.0943626	1475	+	7.97861e-07	9	10	24	33	G2	OT_ostta07g00730	GO:0005524;GO:0005741;GO:0016887
OT_ostta07g00740	121.804	-0.441229	0.196605	6.01957	0.197692	0.290837	OT_ostta07g00740	chr7	115686	116568	Not Significant	0.109602	0.153798	0.20482	0.208291	0.282267	0.2341	0.0984158	0.208669	0.243574	0.214748	0.2307	0.159018	0.192527	0.121311	0.205182	882	+	0.591957	15	16	24	32	M	BE221DRAFT_8005 OT_ostta07g00740	GO:0009523;GO:0009534;GO:0015979;GO:0030145;GO:0045454
OT_ostta07g00750	1.58102	0.580951	1.17077	5.93912	0.203741	0.297339	OT_ostta07g00750	chr7	116778	117194	Not Significant	0.00664262	0.00461583	0.0018593	0.0349286	0.128594	0.0392189	0.00870717	0.0145249	0.00540139	0	0.00360111	0	0.00418284	0.00949251	0.00178861	416	-	0.0159791	15	17	24	46	M	BE221DRAFT_204779 OT_ostta07g00750	GO:0000460;GO:0000470;GO:0005730;GO:0030687;GO:0042134
OT_ostta07g00760	0.0613929	1.48282	6.55682	0.0366592	0.999834	1	OT_ostta07g00760	chr7	117534	118214	Not Significant	0	0	0.0002268	0.000719949	0.00340592	0.00115558	0	0	0	0	0.000257452	0	0.000468101	0	0.000415252	680	+	1	15	11	24		M	OT_ostta07g00760	GO:0005635;GO:0016020;GO:0043495
OT_ostta07g00770	873.759	-0.453085	0.104586	38.9768	7.04362e-08	8.33693e-07	OT_ostta07g00770	chr7	118425	119296	Not Significant	0.866745	1.21614	1.21558	1.17563	0.933079	0.798399	1.11543	1.42324	2.05881	1.43661	1.42851	1.52254	1.22003	1.09397	1.1935	871	-	2.97719e-07	3	16	24	43	G2	BE221DRAFT_191155 OT_ostta07g00770	GO:0030941;GO:0045036
OT_ostta07g00780	54.2944	1.32493	0.230724	35.4023	3.84027e-07	3.65085e-06	OT_ostta07g00780	chr7	119699	120877	Upregulated	0.146701	0.0602903	0.0857661	0.321797	0.905507	1.21205	0.142705	0.128643	0.100647	0.0259767	0.0382251	0.0221578	0.0362358	0.0390427	0.0221107	1178	+	2.14592e-10	19	14	24	19	M	BE221DRAFT_191153 OT_ostta07g00780	GO:0016020
OT_ostta07g00790	12.6012	-0.0936129	0.474525	12.9579	0.0114835	0.0285068	OT_ostta07g00790	chr7	120977	122026	Not Significant	0.0102623	0.0109927	0.0263254	0.0208035	0.0300647	0.02434	0.0108997	0.0139958	0.0189344	0.0106211	0.0149814	0.00351703	0.0254199	0.0259276	0.0244121	1049	+	0.0105762	15	10	24	32	G2	OT_ostta07g00790	GO:0051087
OT_ostta07g00800	225.267	-0.215832	0.123628	4.9469	0.29279	0.392945	OT_ostta07g00800	chr7	122267	123302	Not Significant	0.227956	0.270053	0.29341	0.240466	0.208923	0.182734	0.31174	0.291487	0.34045	0.313853	0.322578	0.297292	0.267968	0.258932	0.29351	1035	-	1.57404e-07	3	16	24	68	G2	OT_ostta07g00800
OT_ostta07g00810	13.4352	1.51832	0.441794	5.80514	0.21418	0.309016	OT_ostta07g00810	chr7	123368	124801	Not Significant	0.0200519	0.00720423	0.00528918	0.00563293	0.00615895	0.013282	0.0195259	0.0163982	0.00999182	0.0163718	0.00915434	0.00947877	0.00587402	0.022804	0.00543889	1433	-	0.000201286	3	8	24	23	G1	OT_ostta07g00810	GO:0000049;GO:0002143;GO:0005524;GO:0061708
OT_ostta07g00820	118.225	-0.383323	0.155178	6.56889	0.160501	0.247065	OT_ostta07g00820	chr7	124898	125398	Not Significant	0.393097	0.524683	0.166928	0.139549	0.126115	0.232773	0.576841	0.291136	0.392319	0.264063	0.299404	0.276632	0.263616	0.233761	0.205262	500	-	1.09256e-13	1	14	24	3	G1	OT_ostta07g00820	GO:0008320;GO:0009706;GO:0042721;GO:0045036;GO:0045039
OT_ostta07g00830	164.433	-0.321185	0.16577	19.3114	0.000682591	0.00258235	OT_ostta07g00830	chr7	125863	126609	Not Significant	0.35717	0.458063	0.195995	0.214619	0.252935	0.288275	0.570566	0.363515	0.478111	0.330849	0.23889	0.151884	0.229621	0.153453	0.207195	746	+	2.28784e-08	1	10	24	52	G1	OT_ostta07g00830	GO:0005739;GO:0006086;GO:0016746;GO:0045254
OT_ostta07g00840	33.975	1.4809	0.348594	38.7073	8.00696e-08	9.32015e-07	OT_ostta07g00840	chr7	126643	127806	Upregulated	0.0173985	0.00638014	0.0674606	0.0527757	0.0405206	0.0269833	0.0105949	0.0206159	0.0322368	0.0254244	0.0632557	0.0385006	0.0555509	0.0568936	0.0658509	1163	-	1.53998e-07	9	16	24	58	G2	OT_ostta07g00840	GO:0000422;GO:0005829;GO:0019898;GO:0032266;GO:0034045;GO:0034497;GO:0043226;GO:0044804;GO:0080025
OT_ostta07g00850	2.70149	-1.98315	1.38492	6.52151	0.16344	0.250637	OT_ostta07g00850	chr7	127947	128936	Not Significant	0.000470668	0.00207802	0.0052814	0.00389601	0.00615581	0.00411874	0.000822038	0.00290835	0.00109882	0.0017704	0.00249326	0.00118513	0.00926108	0.00536199	0.00845473	989	-	0.00463927	9	16	24	34	G2	OT_ostta07g00850	GO:0016020
OT_ostta07g00860	0.483024	0.551312	2.35257	1.69227	0.792122	0.852119	OT_ostta07g00860	chr7	128955	129452	Not Significant	0.00108228	0.000732329	0.00265686	0.00361986	0.00503346	0.0018943	0.00243199	0.0021217	0.000679562	0	0.000352249	0	0.00383011	0	0.00375664	497	+	0.119716	15	7	24		G2	OT_ostta07g00860
OT_ostta07g00870	55.8869	-0.419522	0.238568	12.8093	0.0122463	0.030015	OT_ostta07g00870	chr7	129685	129936	Not Significant	0.180589	0.248289	0.265668	0.174831	0.16186	0.167787	0.286704	0.276123	0.396853	0.302795	0.265513	0.386205	0.284687	0.351045	0.274948	251	+	3.61361e-05	3	16	24	43	G2	BE221DRAFT_191143 OT_ostta07g00870	GO:0000387;GO:0003723;GO:0032797;GO:0043226
OT_ostta07g00880	127.74	-0.0697082	0.15642	8.74739	0.0677331	0.124231	OT_ostta07g00880	chr7	130004	131422	Not Significant	0.0528218	0.0567675	0.153447	0.151709	0.0991463	0.0666926	0.0192981	0.0994749	0.138987	0.140123	0.128499	0.140627	0.141862	0.144251	0.149235	1418	-	5.22247e-07	11	14	24	58	G2	OT_ostta07g00880	GO:0004517;GO:0006809;GO:0046872
OT_ostta07g00890	55.6752	0.664778	0.282261	2.70308	0.608676	0.693183	OT_ostta07g00890	chr7	131682	133316	Not Significant	0.0294513	0.0191499	0.0302887	0.0301465	0.0259935	0.025447	0.0107764	0.0562756	0.0367665	0.0719303	0.0533175	0.0463162	0.0427682	0.0557763	0.0342545	1634	+	1.23317e-05	5	15	24	15	S	OT_ostta07g00890	GO:0008935;GO:0009234
OT_ostta07g00900	4.02663	6.66926	1.30694	2.75886	0.598954	0.685388	OT_ostta07g00900	chr7	133435	133896	Not Significant	0.0209254	0	0	0	0.000386932	0	0	0.0405614	0	0.0182224	0.000485526	0.00250712	0	0.0286881	0	461	-	1	15	17	24		M	OT_ostta07g00900	GO:0000963;GO:0003723;GO:0005759;GO:0035770;GO:0044528
OT_ostta07g00910	1290.12	0.734324	0.0928579	39.3869	5.79537e-08	7.00977e-07	OT_ostta07g00910	chr7	134109	134873	Not Significant	4.23357	2.60788	0.971804	1.1336	1.71119	2.45469	3.6112	4.3212	2.78019	1.92687	1.27155	1.75169	0.871411	1.93756	0.737228	764	+	7.34909e-13	2	7	24	62	G1	OT_ostta07g00910	GO:0004305;GO:0005737;GO:0006646
OT_ostta07g00920	91.2575	2.49172	0.215641	123.093	1.16643e-25	1.28791e-23	OT_ostta07g00920	chr7	135404	136711	Upregulated	0.108778	0.0199806	0.0607865	0.0590368	0.0276795	0.00290134	0.0160103	0.178974	0.0811294	0.110085	0.0927493	0.0430151	0.0826826	0.118902	0.0791345	1307	+	3.41089e-11	5	14	24	15	S	OT_ostta07g00920	GO:0003824
OT_ostta07g00930	62.5037	1.68179	0.229993	42.6928	1.19834e-08	1.71517e-07	OT_ostta07g00930	chr7	137068	137535	Upregulated	0.253295	0.0813204	0.109858	0.100566	0.11387	0.0876238	0.0780529	0.190995	0.102922	0.161917	0.173146	0.153425	0.190846	0.262634	0.165723	467	-	3.26153e-05	7	13	24	28	S	OT_ostta07g00930
OT_ostta07g00940	37.2642	0.397012	0.377117	22.6836	0.00014645	0.000683523	OT_ostta07g00940	chr7	137854	138726	Not Significant	0.0181834	0.0140539	0.0981385	0.0929288	0.122332	0.0736704	0.0154599	0.0348797	0.016976	0.0267373	0.0434825	0.0532083	0.119301	0.101828	0.119919	872	-	0.000191413	9	16	24	44	G2	BE221DRAFT_191136 OT_ostta07g00940	GO:0006465;GO:0016020;GO:0033619;GO:0042500
OT_ostta07g00950	5.96076	0.963973	0.704699	14.0049	0.0072793	0.0196239	OT_ostta07g00950	chr7	138871	139755	Not Significant	0.00507837	0.00282987	0.00508543	0.00659179	0.0124411	0.00675004	0.000340948	0.00651333	0.0008057	0.016294	0.0131084	0.00871753	0.0198885	0.00376534	0.00877928	884	-	0.494869	7	13	24	34	S	BE221DRAFT_191135 OT_ostta07g00950	GO:0000976;GO:0005634;GO:0006357;GO:0008301
OT_ostta07g00960	8.94672	3.33395	1.60729	9.76991	0.0444872	0.0875332	OT_ostta07g00960	chr7	139934	141172	Upregulated	0.000752004	0	0.0116353	0.00738396	0.00362103	0.00165922	0.000243456	0.00162759	0.000575314	0.0130574	0.0134275	0.00973408	0.0248178	0.0113577	0.0164867	1238	-	7.20852e-09	7	13	24	28	G2	OT_ostta07g00960	GO:0016020
OT_ostta07g00970	0.188334	1.483	6.55682	0.12689	0.998071	1	OT_ostta07g00970	chr7	141195	141816	Not Significant	0	0	0.000248348	0.00065371	0	0	0	0.00154666	0	0	0	0.00135995	0.000254068	0	0.000682057	621	+	1	14	7	24		G2	OT_ostta07g00970	GO:0004553;GO:0005975;GO:0016020
OT_ostta07g00980	581.352	-0.194894	0.124044	4.05385	0.398766	0.500905	OT_ostta07g00980	chr7	142077	143563	Not Significant	0.776696	0.910301	0.415419	0.655432	0.654321	1.47202	0.389845	1.01382	1.2795	0.214053	0.253938	0.170815	0.24807	0.234327	0.31568	1486	+	1.98105e-08	19	12	24	70	M	OT_ostta07g00980	GO:0000049;GO:0002161;GO:0004822;GO:0005524;GO:0005739;GO:0006428;GO:0009791;GO:0032543;GO:0048608
OT_ostta07g00990	5.27489	-0.0229693	0.495212	2.36041	0.669793	0.747017	OT_ostta07g00990	chr7	143835	144167	Not Significant	0.0334936	0.0343764	0.0191957	0.0114554	0.0188141	0.0346424	0.0496819	0.0208173	0.0340824	0.0102026	0.0203797	0.0155805	0.0206052	0.00533712	0.0186983	332	-	0.000971959	1	12	24	52	G1	OT_ostta07g00990	GO:0005737;GO:0006535;GO:0009001
OT_ostta07g01000	9.15684	1.13242	0.550556	4.84198	0.303899	0.405251	OT_ostta07g01000	chr7	144277	145482	Not Significant	0.0130383	0.00616749	0.00945252	0.00989456	0.015973	0.0350291	0.00756846	0.00318409	0.00252256	0.00602854	0.00986856	0.0091291	0.00816451	0.0247867	0.0148421	1205	+	0.0110268	19	8	24	31	M	OT_ostta07g01000	GO:0003712;GO:0005634;GO:0006355
OT_ostta07g01010	6.55182	0.781788	0.435789	12.5019	0.0139841	0.0335766	OT_ostta07g01010	chr7	145532	146503	Not Significant	0.0126009	0.00758151	0.0211247	0.0475079	0.0816479	0.0887178	0.0181059	0.0122442	0.00729725	0	0.00543056	0.00795325	0.00719003	0.0167227	0.0113551	971	-	3.27523e-11	19	10	24	37	M	OT_ostta07g01010	GO:0004402;GO:0006355
OT_ostta07g01020	12.4686	-0.530653	0.378582	4.27025	0.370666	0.473377	OT_ostta07g01020	chr7	146950	147504	Not Significant	0.0327099	0.0490999	0.0369353	0.0311202	0.0282229	0.0202738	0.0377131	0.0269964	0.025501	0.0174397	0.0364205	0.0136273	0.0357699	0.0208576	0.0368581	554	-	0.107853	4	15	24	64	G2	BE221DRAFT_191108 OT_ostta07g01020
OT_ostta07g01030	0.0110886	1.48298	6.55682	-0.00897467	1	1	OT_ostta07g01030	chr7	147534	147803	Not Significant	0	0	0.000576232	0	0.000625601	0	0	0	0	0	0	0	0	0	0.000524854	269	-	1	16	12	24		G2	OT_ostta07g01030	GO:0004664;GO:0009094;GO:0009570;GO:0047769
OT_ostta07g01040	132.1	-0.0631805	0.147115	13.5889	0.00872945	0.0227862	OT_ostta07g01040	chr7	147874	149475	Not Significant	0.188003	0.201137	0.0332383	0.0420028	0.0459913	0.10215	0.175885	0.16146	0.176545	0.0780683	0.101281	0.0413922	0.0811712	0.0344115	0.0470573	1601	+	2.25875e-13	1	10	24	3	G1	OT_ostta07g01040	GO:0016020
OT_ostta07g01050	33.7281	0.403889	0.322816	11.539	0.0211294	0.0472811	OT_ostta07g01050	chr7	149657	152359	Not Significant	0.0106695	0.00821703	0.0230675	0.0291391	0.0321056	0.0542583	0.0071218	0.0166826	0.0135166	0.0196529	0.0166462	0.0249565	0.00993237	0.0304414	0.012713	2702	+	2.92041e-05	19	7	24	31	M	OT_ostta07g01050
OT_ostta07g01060	26.9173	-0.312104	0.372721	0.731494	0.947389	0.978796	OT_ostta07g01060	chr7	152396	153115	Not Significant	0.0187684	0.0236263	0.0763019	0.0654026	0.05936	0.0368552	0.0128166	0.0204159	0.0254391	0.0576061	0.0809627	0.053666	0.076182	0.0493931	0.0781173	719	+	4.26626e-06	8	17	24	42	G2	OT_ostta07g01060	GO:0000149;GO:0000323;GO:0005768;GO:0035493
OT_ostta07g01070	32.1137	-0.579289	0.303859	7.6203	0.10652	0.178666	OT_ostta07g01070	chr7	153259	154446	Not Significant	0.0158465	0.024981	0.0493694	0.0380532	0.0391196	0.0330371	0.0176433	0.0391073	0.0289313	0.037089	0.0407574	0.0333761	0.0440219	0.0496231	0.0403546	1187	+	4.43741e-06	11	14	24	58	G2	OT_ostta07g01070	GO:0000287;GO:0004497;GO:0009536;GO:0009853;GO:0016984;GO:0019253
OT_ostta07g01080	14.0791	-0.183778	0.388679	2.75362	0.599865	0.685953	OT_ostta07g01080	chr7	154564	155652	Not Significant	0.0109457	0.0121856	0.0152449	0.0160697	0.0183226	0.0139488	0.018397	0.0127818	0.0142668	0.0225307	0.0192264	0.0217891	0.0179304	0.0240099	0.0138086	1088	+	0.619627	5	14	24		G2	OT_ostta07g01080	GO:0001682;GO:0004526;GO:0005739
OT_ostta07g01090	34.89	3.06058	1.19494	33.2585	1.05741e-06	8.98104e-06	OT_ostta07g01090	chr7	155779	157326	Upregulated	0.00169549	0.000215658	0.0893487	0.0963618	0.091443	0.0212723	0.000129885	0.00564199	0.00285743	0.00582761	0.0116232	0.0136513	0.0557929	0.082653	0.107717	1547	+	9.37576e-09	9	16	24	11	G2	OT_ostta07g01090	GO:0005829;GO:0010181;GO:0016491;GO:0050660
OT_ostta07g01100	9.75126	0.0273104	0.343464	1.62488	0.804314	0.86269	OT_ostta07g01100	chr7	157380	158159	Not Significant	0.0302164	0.0300957	0.0300718	0.028775	0.0429263	0.0322881	0.027231	0.00652359	0.00967091	0.0140082	0.0097209	0.0121753	0.0111888	0.0206008	0.0185133	779	-	5.15088e-07	15	14	24	22	G2	OT_ostta07g01100
OT_ostta07g01110	345.88	-0.0645249	0.0990539	6.0168	0.197897	0.2909	OT_ostta07g01110	chr7	158530	160113	Not Significant	0.415782	0.445977	0.205555	0.208586	0.221827	0.258147	0.479123	0.423769	0.482263	0.258745	0.235901	0.190569	0.176995	0.150268	0.165402	1583	+	4.09146e-07	1	8	24	5	G1	OT_ostta07g01110
OT_ostta07g01120	328.887	0.238566	0.0960355	14.6275	0.00553964	0.0155808	OT_ostta07g01120	chr7	160187	161854	Not Significant	0.300549	0.261127	0.238313	0.277149	0.255508	0.295608	0.302907	0.402977	0.391636	0.223973	0.206487	0.183312	0.222632	0.246034	0.204067	1667	-	6.55494e-05	1	8	24	41	G2	OT_ostta07g01120	GO:0005730;GO:0030686;GO:0032040
OT_ostta07g01130	1.09246	-0.700177	1.33014	0.749567	0.945079	0.976743	OT_ostta07g01130	chr7	162309	163133	Not Significant	0.00117643	0.00193945	0.00289063	0.00452355	0.00503852	0.00907227	0.00268891	0.00232818	0.00618438	0	0.00218065	0.00102491	0.00174027	0	0.00237759	824	+	0.0178694	19	12	24		M	OT_ostta07g01130	GO:0015297;GO:0016020;GO:1902600
OT_ostta07g01140	0.311911	-0.859068	3.43354	0.544393	0.969038	0.994912	OT_ostta07g01140	chr7	163175	163398	Not Significant	0	0.00216645	0.00830608	0.00724715	0.0038967	0.00211091	0.0015976	0	0	0	0.00325775	0	0.00779505	0	0.00450277	223	-	0.99963	13	13	24		G2	OT_ostta07g01140	GO:0005249;GO:0016020
OT_ostta07g01150	25.9945	0.663005	0.220062	9.89557	0.042224	0.083988	OT_ostta07g01150	chr7	163419	165301	Not Significant	0.0481751	0.0312704	0.0129899	0.0281411	0.0434855	0.0734158	0.0466311	0.0222677	0.0168349	0.0120562	0.00814443	0.00921646	0.00817335	0.0199057	0.00561159	1882	+	2.0499e-12	19	14	24	63	M	OT_ostta07g01150	GO:0090173
OT_ostta07g01160	158.041	-0.341367	0.144131	8.12309	0.0871719	0.15226	OT_ostta07g01160	chr7	165419	166257	Not Significant	0.301454	0.391927	0.14001	0.233524	0.412708	0.388085	0.652437	0.504444	0.538889	0.188115	0.174248	0.128258	0.145044	0.121081	0.091049	838	-	1.3741e-11	2	7	24	38	M	BE221DRAFT_191088 OT_ostta07g01160
OT_ostta07g01170	0.0713277	1.48282	6.55682	0.115002	0.998409	1	OT_ostta07g01170	chr7	166399	166822	Not Significant	0	0	0	0.000301175	0	0	0	0	0	0	0	0	0.00112784	0	0.00100132	423	+	1	7	9	24		G2	OT_ostta07g01170	GO:0005524;GO:0016887
OT_ostta07g01175	0.209332	1.48282	6.55682	0.355882	0.985927	1	OT_ostta07g01175	chr7	166889	167089	Not Significant	0	0	0.000771121	0.00165187	0.00237358	0	0	0.00478971	0	0	0	0	0.00632978	0	0.00211779	200	+	1	15	11	24		G2	BE221DRAFT_72137 OT_ostta07g01175	GO:0016020
OT_ostta07g01180	210.964	-0.742341	0.151685	38.4728	8.95101e-08	1.02644e-06	OT_ostta07g01180	chr7	167221	167772	Not Significant	0.204373	0.349274	0.478869	0.549222	0.292062	0.166247	0.172531	0.48954	0.937207	0.554719	0.512168	0.655167	0.650369	0.382561	0.447471	551	+	0.000664364	3	16	24	59	S	OT_ostta07g01180	GO:0001671;GO:0005829;GO:0006457;GO:0051087
OT_ostta07g01190	31.6509	-0.13497	0.248674	4.75227	0.313673	0.415175	OT_ostta07g01190	chr7	167857	168879	Not Significant	0.0437388	0.0494456	0.056285	0.066112	0.0745035	0.0573301	0.0517033	0.0498443	0.0322735	0.0238536	0.0234876	0.0464265	0.0347631	0.0504143	0.0509156	1022	-	5.48554e-10	15	14	24	22	G2	OT_ostta07g01190	GO:0004386;GO:0005524;GO:0005634;GO:0006283;GO:0016787;GO:0140658
OT_ostta07g01200	121.656	0.344285	0.198793	30.5142	3.84555e-06	2.81195e-05	OT_ostta07g01200	chr7	169124	170541	Not Significant	0.223651	0.180784	0.19399	0.440037	1.02302	1.56017	0.447811	0.164457	0.159372	0.0611153	0.0537533	0.0702251	0.0343928	0.151617	0.0483629	1417	-	6.68749e-15	19	12	24	17	M	OT_ostta07g01200
OT_ostta07g01205	225.217	-0.184426	0.204549	13.3337	0.00975542	0.0250165	OT_ostta07g01205	chr7	170791	171288	Not Significant	0.566032	0.660449	0.112714	0.0817856	0.0451906	0.0293623	0.464354	1.08245	1.00495	0.715291	0.764821	0.331997	0.643967	0.146144	0.187741	497	-	1.18898e-15	3	16	24	27	S	OT_ostta07g01205
OT_ostta07g01210	63.1879	-0.128274	0.244601	9.78677	0.0441768	0.0870139	OT_ostta07g01210	chr7	171380	172729	Not Significant	0.0655061	0.0739238	0.0793814	0.0837972	0.125519	0.0696555	0.0631334	0.0644973	0.0656272	0.0545694	0.055804	0.0344442	0.07308	0.0562818	0.0744363	1349	-	7.58204e-06	15	14	24	22	G2	OT_ostta07g01210	GO:0016301
OT_ostta07g01220	42.8803	-0.370009	0.206417	6.99842	0.135972	0.217088	OT_ostta07g01220	chr7	173161	174333	Not Significant	0.0602916	0.0801242	0.0507324	0.0592091	0.0681753	0.0946421	0.110587	0.0519419	0.0654821	0.0351184	0.0350003	0.0391613	0.0299334	0.0515104	0.0398448	1172	+	2.671e-12	20	11	24	65	M	OT_ostta07g01220	GO:0000214;GO:0000379;GO:0004519
OT_ostta07g01230	62.4922	0.567794	0.206409	12.8137	0.0122228	0.0299845	OT_ostta07g01230	chr7	174365	177826	Not Significant	0.0211577	0.0146029	0.0238023	0.0241255	0.0298428	0.0414789	0.00820644	0.0160731	0.015415	0.0247658	0.0229169	0.035303	0.0212989	0.0424077	0.0210408	3461	+	0.00061212	19	7	24	29	M	OT_ostta07g01230	GO:0005634;GO:0005737
OT_ostta07g01250	5.55501	4.24006	1.05459	7.01439	0.13513	0.215967	OT_ostta07g01250	chr7	178083	178860	Not Significant	0.0122288	0.000621775	0.00184517	0.00206961	0.00254388	0.00792471	0.0014432	0.0202491	0.0017387	0.0110931	0.00264892	0.0101168	0.00204377	0.0297264	0.0013069	777	+	0.670547	19	11	24	31	M	OT_ostta07g01250
OT_ostta07g01260	231.568	-0.0138692	0.104383	60.4448	2.3391e-12	6.41096e-11	OT_ostta07g01260	chr7	178982	181063	Not Significant	0.224269	0.231528	0.0646838	0.0726006	0.0744679	0.159764	0.387332	0.227492	0.273946	0.112163	0.104112	0.115845	0.0648954	0.105191	0.0508034	2081	-	2.5881e-10	2	7	24	6	G1	OT_ostta07g01260	GO:0005634;GO:0017025;GO:0070897;GO:0097550
OT_ostta07g01270	52.8073	-0.195587	0.217004	9.99044	0.0405891	0.0811886	OT_ostta07g01270	chr7	181303	182472	Not Significant	0.0499707	0.0590609	0.0777223	0.0835878	0.0664149	0.0317159	0.0463056	0.0374121	0.0467312	0.0741159	0.0686892	0.0532264	0.0795203	0.0394513	0.0820698	1169	+	4.54301e-05	11	8	24	49	G2	OT_ostta07g01270	GO:0000724;GO:0004386;GO:0005524;GO:0005634;GO:0007131;GO:0015616;GO:0016787;GO:0140658
OT_ostta07g01280	26.4877	-0.476835	0.26484	5.6242	0.229026	0.325175	OT_ostta07g01280	chr7	182536	183249	Not Significant	0.0564145	0.0816145	0.0161726	0.0126108	0.0257083	0.0200284	0.0546132	0.0564959	0.0546417	0.0529458	0.0617721	0.0353555	0.0269949	0.0385549	0.0270927	713	-	1.80782e-08	1	12	24	8	G1	OT_ostta07g01280	GO:0008168;GO:0032259
OT_ostta07g01285	12.7998	-0.135428	0.361558	3.90256	0.419353	0.521006	OT_ostta07g01285	chr7	183626	184188	Not Significant	0.0370981	0.0415633	0.0105488	0.00718169	0.0181534	0.0189992	0.0557724	0.0300302	0.0264831	0.0379804	0.0324843	0.0223004	0.0216953	0.0346363	0.014815	562	+	2.36548e-09	1	12	24	52	G1	OT_ostta07g01285	GO:0005634;GO:0005737;GO:0009867;GO:0016567;GO:0031146;GO:0097602
OT_ostta07g01290	300.342	-0.216586	0.160194	5.1085	0.276345	0.376432	OT_ostta07g01290	chr7	184427	185314	Not Significant	0.392469	0.466624	0.100262	0.0576815	0.0179159	0.00604694	0.397972	0.494436	0.516447	0.568748	0.659095	0.381714	0.548096	0.229941	0.223736	887	+	8.46445e-17	5	14	24	27	S	OT_ostta07g01290	GO:0008168;GO:0032259
OT_ostta07g01300	0.716792	2.4597	2.06233	3.09736	0.541666	0.635479	OT_ostta07g01300	chr7	185394	186161	Not Significant	0.00140259	0.00022501	0.000804299	0.000472188	0.000166953	0.000920601	0.0016857	0	0.00341783	0.00114141	0.00258235	0.00152815	0.00206424	0	0.000651661	767	-	0.429067	5	10	24		S	OT_ostta07g01300
OT_ostta07g01310	163.467	0.771817	0.170545	27.4833	1.58715e-05	9.8452e-05	OT_ostta07g01310	chr7	186227	188763	Not Significant	0.106943	0.0641173	0.119881	0.111103	0.13796	0.182538	0.0764754	0.0609105	0.08638	0.0651527	0.0664219	0.111077	0.0747201	0.112847	0.10043	2536	+	6.20971e-06	15	10	24	51	M	OT_ostta07g01310	GO:0009507
OT_ostta07g01320	73.3914	0.318611	0.174054	5.52395	0.237632	0.334912	OT_ostta07g01320	chr7	188811	189560	Not Significant	0.153981	0.126885	0.112642	0.108971	0.0846119	0.105761	0.132219	0.146347	0.13954	0.10986	0.10238	0.173802	0.109401	0.133134	0.0987993	749	-	0.02019	1	14	24	66	G2	BE221DRAFT_204715 OT_ostta07g01320	GO:0008685;GO:0016114;GO:0019288;GO:0046872
OT_ostta07g01330	22.0428	0.423457	0.328038	4.75829	0.31301	0.414469	OT_ostta07g01330	chr7	189682	191128	Not Significant	0.0340794	0.0260697	0.0257786	0.0355999	0.0581284	0.0560183	0.0257296	0.0332941	0.0156602	0.0155183	0.00901162	0.0171547	0.00700873	0.0306597	0.0113035	1446	-	8.20776e-12	16	15	24	46	M	OT_ostta07g01330	GO:0005096
OT_ostta07g01340	38.1698	-0.349796	0.242703	26.5247	2.47979e-05	0.000146981	OT_ostta07g01340	chr7	191181	191828	Not Significant	0.065632	0.0847714	0.120897	0.104036	0.0752243	0.0227022	0.0574334	0.0607667	0.0414232	0.0455716	0.0877389	0.0400755	0.13065	0.0779135	0.129308	647	-	3.06842e-05	7	12	24	49	G2	OT_ostta07g01340	GO:0004663;GO:0005968;GO:0046872
OT_ostta07g01350	2580.93	-0.0872699	0.0934863	26.4013	2.62625e-05	0.000154242	OT_ostta07g01350	chr7	192180	193209	Not Significant	3.71147	4.03887	0.943068	0.705728	0.561378	0.753362	5.2359	4.81865	5.43374	4.01621	3.77132	3.27091	2.33396	1.27381	1.09144	1029	+	2.47184e-14	3	12	24	16	G1	OT_ostta07g01350	GO:0016787
OT_ostta07g01360	8.06905	0.31823	0.461775	2.29548	0.681592	0.756683	OT_ostta07g01360	chr7	193407	194420	Not Significant	0.01505	0.0123157	0.00968557	0.0128607	0.0218174	0.0195654	0.0137361	0.00899487	0.00891572	0.00818984	0.0103282	0.00706488	0.0125786	0.0109944	0.00993509	1013	-	0.189121	19	8	24		M	OT_ostta07g01360	GO:0006886;GO:0006897;GO:0030131;GO:0031410
OT_ostta07g01370	1.61659	0.14276	0.989127	1.12127	0.890883	0.933266	OT_ostta07g01370	chr7	194550	195140	Not Significant	0.0030406	0.00296204	0.00414527	0.00727589	0.00601541	0.00262472	0.0019818	0.00357453	0.0041317	0.00128964	0.00477284	0.003418	0.005362	0.00229512	0.00539102	590	-	0.162607	13	12	24		G2	OT_ostta07g01370
OT_ostta07g01380	27.956	-0.0195826	0.338906	6.53259	0.162748	0.249877	OT_ostta07g01380	chr7	195200	197017	Not Significant	0.00872242	0.00918097	0.0358099	0.040359	0.0268765	0.0186401	0.00711441	0.00870523	0.00379849	0.0117704	0.0126288	0.0302234	0.0373067	0.0344928	0.0397901	1817	+	3.17426e-08	10	17	24	54	G2	OT_ostta07g01380
OT_ostta07g01390	50.9184	-0.71335	0.243312	3.48193	0.480631	0.57908	OT_ostta07g01390	chr7	197053	198894	Not Significant	0.0146433	0.0242899	0.0555477	0.0570816	0.0434223	0.0253287	0.0104286	0.0183842	0.0300727	0.0369571	0.0438377	0.0370106	0.0574543	0.043991	0.0550556	1841	-	1.12385e-08	10	15	24	9	G2	OT_ostta07g01390	GO:0009247;GO:0016020;GO:0046509
OT_ostta07g01400	29.8511	-0.0597797	0.253089	5.39394	0.249211	0.347242	OT_ostta07g01400	chr7	199003	200274	Not Significant	0.0281407	0.03026	0.0498747	0.0545192	0.0519392	0.0339507	0.032327	0.0325125	0.0326863	0.0324241	0.0351171	0.0321474	0.0333517	0.0182527	0.034852	1271	+	0.000987129	13	12	24	45	G2	OT_ostta07g01400	GO:0030490;GO:0030515;GO:0032040;GO:0034388
OT_ostta07g01410	18.8419	-0.210303	0.389631	8.31352	0.0807456	0.143204	OT_ostta07g01410	chr7	200348	201031	Not Significant	0.0232066	0.0267029	0.0454045	0.0504481	0.0488755	0.0279796	0.0214805	0.0452161	0.0450997	0.028124	0.036702	0.0254197	0.0664162	0.0214764	0.0473637	683	-	0.000580472	7	13	24	34	G2	OT_ostta07g01410
OT_ostta07g01420	73.1856	-0.0391872	0.146794	9.42622	0.0512856	0.0988248	OT_ostta07g01420	chr7	201107	202570	Not Significant	0.0794233	0.0839953	0.0520261	0.0570389	0.065453	0.0595648	0.0759147	0.0889574	0.0914088	0.0463918	0.0594951	0.0415423	0.0616285	0.0616194	0.0532435	1463	+	0.000163421	1	10	24	48	G2	OT_ostta07g01420	GO:0004672;GO:0005524;GO:0016020
OT_ostta07g01430	146.849	0.222153	0.161557	4.61552	0.329069	0.431519	OT_ostta07g01430	chr7	202652	203824	Not Significant	0.0900035	0.0798291	0.0728991	0.0629648	0.0709553	0.0790285	0.0790272	0.267261	0.257851	0.248654	0.202092	0.167031	0.152862	0.127576	0.0873316	1172	-	7.76608e-10	3	10	24	47	S	OT_ostta07g01430	GO:0006914;GO:0007030;GO:0012507;GO:0015031;GO:0048208;GO:0070971;GO:0070973
OT_ostta07g01435	0.760527	0.472524	1.67016	3.33326	0.50368	0.599858	OT_ostta07g01435	chr7	204107	205114	Not Significant	0.00106831	0.000760218	0.00361167	0.00473555	0.00764259	0.00423315	0.000353788	0.00104716	0.000335395	0.0022252	0.000569973	0	0.000945551	0	0.00276799	1007	+	1.09963e-06	15	11	24	51	M	OT_ostta07g01435	GO:0047627
OT_ostta07g01440	47.2866	0.0165736	0.2085	3.84394	0.427538	0.529304	OT_ostta07g01440	chr7	205163	206311	Not Significant	0.0408124	0.0413964	0.0849005	0.0904888	0.0995371	0.116848	0.0587841	0.0321602	0.0352357	0.0581225	0.0679327	0.0478436	0.0576099	0.0843372	0.0707893	1148	+	4.93734e-08	19	8	24	29	M	OT_ostta07g01440	GO:0003677;GO:0005524;GO:0005634;GO:0016887;GO:0061860
OT_ostta07g01450	99.2891	-0.191673	0.166377	10.1932	0.0372968	0.0757003	OT_ostta07g01450	chr7	206397	206975	Not Significant	0.155468	0.18144	0.263593	0.197299	0.158941	0.104168	0.185844	0.173554	0.143259	0.274141	0.257712	0.259817	0.283643	0.202322	0.301207	578	-	9.11681e-09	9	10	24	68	G2	OT_ostta07g01450	GO:0005737;GO:0007021;GO:0007023
OT_ostta07g01460	4.35716	1.00653	0.71953	22.6818	0.000146576	0.000683699	OT_ostta07g01460	chr7	207157	207810	Upregulated	0.00757872	0.00377335	0.010874	0.0098501	0.0112492	0.00888229	0.00800272	0.0133779	0.00597081	0.0135506	0.0089062	0.0012933	0.0172797	0	0.0149193	653	+	0.00229095	9	7	24	60	G2	OT_ostta07g01460	GO:0004407
OT_ostta07g01470	72.2839	-0.118927	0.18618	6.63984	0.15619	0.241874	OT_ostta07g01470	chr7	207951	209051	Not Significant	0.108403	0.120672	0.0723647	0.0656612	0.074068	0.126186	0.160677	0.0780879	0.0984772	0.10719	0.0868739	0.0818642	0.0629497	0.0601521	0.0653603	1100	+	0.000123147	1	8	24	13	G1	OT_ostta07g01470	GO:0005524;GO:0008817
OT_ostta07g01480	29.4393	1.57946	0.338966	60.9005	1.87607e-12	5.33095e-11	OT_ostta07g01480	chr7	209140	211533	Upregulated	0.00981671	0.00330747	0.0490753	0.0580992	0.0483246	0.0194446	0.00791775	0.00945661	0.00725364	0.00662903	0.0174611	0.0106575	0.03258	0.0191983	0.0421647	2393	-	1.79601e-16	13	12	24	35	G2	OT_ostta07g01480	GO:0000139;GO:0006487;GO:0016757
OT_ostta07g01490	67.6128	-0.0258514	0.216937	3.54199	0.471522	0.570592	OT_ostta07g01490	chr7	211865	212851	Not Significant	0.0512962	0.0531614	0.171764	0.145181	0.159313	0.142513	0.0587663	0.0362536	0.0570214	0.0805786	0.102567	0.0997409	0.107575	0.132904	0.170411	986	+	1.54696e-07	11	14	24	11	G2	OT_ostta07g01490	GO:0003756;GO:0005783;GO:0006457
OT_ostta07g01500	31.1991	-0.170008	0.248718	1.90956	0.752389	0.818698	OT_ostta07g01500	chr7	212915	213601	Not Significant	0.064397	0.0746773	0.0429267	0.0548523	0.0664968	0.0526739	0.0771251	0.0559267	0.0692311	0.0565939	0.0672207	0.0372958	0.0618588	0.0516208	0.0635015	686	-	0.000786176	1	10	24	48	G2	OT_ostta07g01500
OT_ostta07g01510	0.646658	0.837998	1.78279	3.96068	0.411353	0.513659	OT_ostta07g01510	chr7	213795	214106	Not Significant	0.00277483	0.00168813	0.00099431	0.00181117	0.00785877	0.00667705	0.00166741	0.00617668	0.00120417	0	0.00187363	0	0.00713542	0.00435409	0.00160715	311	-	0.725995	19	16	24		M	OT_ostta07g01510
OT_ostta07g01520	151.273	0.106529	0.129253	4.27333	0.370276	0.472988	OT_ostta07g01520	chr7	214649	217418	Not Significant	0.0889617	0.0847354	0.0794221	0.088844	0.108227	0.0817344	0.108041	0.0880163	0.0877963	0.0684856	0.0572294	0.0525373	0.0596014	0.0723395	0.0654387	2769	+	0.000110458	15	16	24	22	G2	OT_ostta07g01520	GO:0000179;GO:0003723;GO:0005829
OT_ostta07g01530	136.09	-0.196842	0.16993	13.1322	0.0106476	0.0269203	OT_ostta07g01530	chr7	217584	218249	Not Significant	0.451783	0.530967	0.0351571	0.0763925	0.212906	0.382333	0.765641	0.721762	0.572886	0.165961	0.136003	0.053893	0.0842098	0.0477703	0.0370671	665	+	4.9265e-12	1	10	24	62	G1	OT_ostta07g01530	GO:0000049;GO:0002098;GO:0005634;GO:0005829;GO:0033588
OT_ostta07g01540	37.5796	0.156993	0.288463	9.15891	0.057248	0.108051	OT_ostta07g01540	chr7	218401	219537	Not Significant	0.070132	0.0647367	0.0648421	0.0879474	0.161633	0.130395	0.08614	0.0635706	0.0447029	0.0202949	0.0238916	0.015812	0.0351955	0.0471147	0.0509972	1136	+	1.33829e-14	15	14	24	46	M	OT_ostta07g01540	GO:0003746;GO:0005634;GO:0006351
OT_ostta07g01550	68.6792	0.440985	0.206542	13.579	0.00876737	0.0228543	OT_ostta07g01550	chr7	219984	221246	Not Significant	0.135089	0.102153	0.133343	0.214717	0.460136	0.778449	0.3122	0.0823713	0.117086	0.0429205	0.0449132	0.0527896	0.0320325	0.0686365	0.0544705	1262	+	9.23165e-13	19	12	24	17	M	OT_ostta07g01550	GO:0016491
OT_ostta07g01560	19.8097	0.0472098	0.320737	1.01255	0.907887	0.946205	OT_ostta07g01560	chr7	221282	221890	Not Significant	0.0598066	0.0591218	0.0355666	0.030036	0.0333987	0.039511	0.100181	0.0531383	0.0628839	0.0415878	0.0361762	0.0258616	0.0268424	0.0376561	0.0331935	608	-	0.0152086	1	12	24	52	G1	OT_ostta07g01560	GO:0016020
OT_ostta07g01570	7.36671	-0.0542447	0.619701	7.88206	0.0959952	0.164548	OT_ostta07g01570	chr7	222113	224776	Not Significant	0.00183121	0.00191808	0.00175522	0.0016786	0.00104208	0.00124278	0.00191099	0.00626887	0.00315428	0.00198435	0.0042265	0.00656333	0.00368515	0.00434392	0.0022424	2663	-	9.35227e-06	5	11	24		S	OT_ostta07g01570	GO:0003676;GO:0004386;GO:0005524;GO:0006397;GO:0016887
OT_ostta07g01575	20.4329	-0.509519	0.348256	6.56401	0.160801	0.247281	OT_ostta07g01575	chr7	224880	225427	Not Significant	0.0272771	0.0394727	0.062795	0.0708812	0.0815864	0.0587206	0.0500581	0.0718895	0.0522176	0.056019	0.0525041	0.0372869	0.0432914	0.0426425	0.0704226	547	-	0.000217252	15	10	24	36	G2	BE221DRAFT_92876 OT_ostta07g01575
OT_ostta07g01580	162.195	0.607482	0.174638	15.0586	0.00458121	0.0132367	OT_ostta07g01580	chr7	225510	229628	Not Significant	0.109551	0.0737789	0.0442594	0.0588535	0.0962814	0.362259	0.150584	0.0755009	0.0813766	0.0289441	0.032003	0.0384733	0.024185	0.0391397	0.0259299	4118	-	9.95867e-11	19	12	24	20	M	OT_ostta07g01580
OT_ostta07g01590	0.01287	1.48298	6.55682	0.0362881	0.999837	1	OT_ostta07g01590	chr7	229744	230928	Not Significant	0	0	0	0	0.000108153	0	0	0	0	0	0	0	0.000136421	0	0	1184	+	1	7	9	24		M	OT_ostta07g01590	GO:0006637;GO:0047617
OT_ostta07g01600	92.9605	-0.0743085	0.159882	6.24501	0.181583	0.272251	OT_ostta07g01600	chr7	230987	232906	Not Significant	0.0619811	0.0674783	0.0540621	0.0534838	0.0516936	0.0421778	0.0455117	0.0627596	0.0715291	0.0786114	0.0890011	0.0490276	0.0657477	0.0356339	0.0587982	1919	-	5.10415e-09	5	14	24	43	S	OT_ostta07g01600	GO:0016020
OT_ostta07g01610	975.689	-0.328403	0.118898	33.6514	8.78494e-07	7.66352e-06	OT_ostta07g01610	chr7	233269	234805	Not Significant	0.363732	0.468265	1.14832	1.01679	0.658487	0.244065	0.342262	0.79396	0.963116	0.67856	1.07041	0.658859	1.45763	0.746963	1.19277	1536	+	2.17437e-12	7	12	24	61	G2	OT_ostta07g01610	GO:0004674;GO:0005524;GO:0005737;GO:0007165
OT_ostta07g01620	85.7678	0.74875	0.143072	6.88767	0.141945	0.224354	OT_ostta07g01620	chr7	234901	236832	Not Significant	0.0731981	0.0443455	0.0578796	0.0559037	0.053035	0.047627	0.0498281	0.0560284	0.039953	0.0549572	0.0385132	0.0670792	0.0491196	0.103307	0.0522225	1931	-	0.000100082	11	8	24	18	G2	OT_ostta07g01620	GO:0003700
OT_ostta07g01630	14.1776	0.157259	0.44347	2.39107	0.664241	0.74211	OT_ostta07g01630	chr7	237111	237455	Not Significant	0.0496454	0.0456004	0.0676153	0.0559271	0.0786195	0.0601876	0.0656157	0.0638044	0.0465117	0.0397816	0.0441759	0.069819	0.0562567	0.0496319	0.0746067	344	+	0.251865	15	10	24		G2	OT_ostta07g01630	GO:0005371;GO:0005739;GO:0006843;GO:0015742;GO:0016020
OT_ostta07g01640	629.956	0.0883329	0.191209	150.394	1.67646e-31	2.94486e-29	OT_ostta07g01640	chr7	237516	251945	Not Significant	0.0110347	0.0106076	0.0414585	0.0378072	0.0188424	0.016276	0.00918354	0.0170982	0.0208822	0.0439466	0.033035	0.130609	0.0366288	0.216412	0.0429978	14429	-	2.26992e-10	9	16	24	9	G2	OT_ostta07g01640	GO:0000049;GO:0002939;GO:0005634;GO:0008168
OT_ostta07g01650	104.366	0.598837	0.374675	27.5069	1.56981e-05	9.74544e-05	OT_ostta07g01650	chr7	252198	254078	Not Significant	0.00639194	0.00434297	0.162551	0.110711	0.0479889	0.0216253	0.00183666	0.00785531	0.0139197	0.0541416	0.0602266	0.13824	0.0780064	0.181166	0.16646	1880	+	1.18021e-14	9	16	24	30	G2	OT_ostta07g01650
OT_ostta07g01660	445.708	0.246829	0.110207	35.8494	3.10762e-07	3.04807e-06	OT_ostta07g01660	chr7	254301	255314	Not Significant	0.844724	0.729317	0.123779	0.0949323	0.0939991	0.282615	0.741991	0.733317	0.769016	0.729482	0.590429	0.541307	0.405306	0.355462	0.162104	1013	-	3.70098e-14	1	14	24	16	G1	OT_ostta07g01660
OT_ostta07g01670	34.6405	-0.253735	0.275589	2.25229	0.689468	0.762797	OT_ostta07g01670	chr7	255679	256749	Not Significant	0.0554256	0.0678466	0.0257033	0.0215052	0.0265471	0.0330195	0.0638846	0.0372901	0.0483794	0.0362251	0.0574867	0.0321253	0.0461783	0.0150804	0.0324059	1070	+	1.92303e-07	1	12	24	8	S	BE221DRAFT_191028 OT_ostta07g01670	GO:0003700
OT_ostta07g01680	72.7227	-0.345196	0.505347	4.97353	0.290024	0.389979	OT_ostta07g01680	chr7	256934	258757	Not Significant	0.00293033	0.00374623	0.166965	0.123642	0.0727586	0.0273595	0.00110009	0.00484215	0.0054534	0.0219201	0.0364387	0.0775371	0.0777747	0.118432	0.15973	1823	+	2.14056e-13	11	14	24	30	G2	OT_ostta07g01680
OT_ostta07g01690	17.723	-0.624173	0.502716	8.07665	0.0888104	0.154563	OT_ostta07g01690	chr7	258870	259442	Not Significant	0.0337396	0.0534583	0.0365669	0.0440524	0.0523535	0.0178113	0.0247787	0.0585261	0.0370096	0.0402495	0.0469587	0.0205237	0.0525399	0.0167494	0.0470856	572	+	0.850563	9	17	24	69	G2	BE221DRAFT_204677 OT_ostta07g01690	GO:0005509;GO:0009654;GO:0015979;GO:0019898
OT_ostta07g01700	133.312	0.218228	0.188603	29.2081	7.09206e-06	4.80469e-05	OT_ostta07g01700	chr7	259490	263362	Not Significant	0.0766882	0.0673966	0.030162	0.0293834	0.0297554	0.0916623	0.0928224	0.0378898	0.0514492	0.045084	0.0380734	0.0522246	0.0229351	0.039292	0.024743	3872	-	8.16543e-05	1	8	24	25	G1	OT_ostta07g01700
OT_ostta07g01710	37.5311	0.221442	0.28408	5.11413	0.275787	0.375737	OT_ostta07g01710	chr7	263411	264979	Not Significant	0.0588298	0.0519899	0.0088643	0.0155191	0.0195797	0.0574117	0.0671559	0.061276	0.0546855	0.0326235	0.0245987	0.0176808	0.00984545	0.00345439	0.00836798	1568	+	1.0893e-09	1	8	24	62	G1	OT_ostta07g01710	GO:0016020;GO:0017077;GO:1990542
OT_ostta07g01720	26.0729	-0.391529	0.295177	2.356	0.670593	0.747446	OT_ostta07g01720	chr7	265060	265707	Not Significant	0.0425364	0.0579789	0.0705793	0.0809682	0.0669403	0.0519096	0.0368264	0.0628403	0.105602	0.0290281	0.0481057	0.0407484	0.070471	0.0259182	0.0646272	647	-	0.000286467	13	16	24	10	G2	OT_ostta07g01720
OT_ostta07g01730	28.0434	0.867282	0.270452	3.70244	0.447772	0.548641	OT_ostta07g01730	chr7	265957	266673	Not Significant	0.102235	0.0577778	0.0480977	0.174199	0.349663	0.432031	0.108988	0.073006	0.0556032	0.0535238	0.0329479	0.0575009	0.0241584	0.0378098	0.0222932	716	+	1.64927e-09	19	12	24	19	M	OT_ostta07g01730	GO:0017018;GO:0046872
OT_ostta07g01740	1992.94	-0.288144	0.0716287	16.9507	0.00197608	0.00646893	OT_ostta07g01740	chr7	266925	268163	Not Significant	1.93233	2.41578	0.476928	0.257826	0.143982	0.321158	2.44743	2.4378	2.90194	2.41716	2.4669	2.56876	2.48299	0.933892	0.893536	1238	-	5.07495e-13	3	12	24	27	S	OT_ostta07g01740	GO:0005524;GO:0005829;GO:0005886;GO:0016301;GO:0016887;GO:0032991;GO:0034605;GO:0048471;GO:0050821;GO:0051082;GO:0140662
OT_ostta07g01750	27.6895	0.137699	0.297946	19.5526	0.000611899	0.00235058	OT_ostta07g01750	chr7	268802	269998	Not Significant	0.046684	0.0434735	0.0153922	0.0188986	0.0261069	0.0366013	0.042229	0.0530092	0.0417726	0.0276074	0.0223437	0.00893755	0.0298516	0.0116617	0.0234685	1196	-	7.27292e-06	1	10	24	48	G1	OT_ostta07g01750	GO:0003755;GO:0009507
OT_ostta07g01760	100.125	-0.058993	0.262842	7.35139	0.118444	0.194819	OT_ostta07g01760	chr7	270040	270761	Not Significant	0.326223	0.34831	0.0295253	0.0666341	0.188135	0.288021	0.376239	0.448672	0.361997	0.130967	0.0843965	0.0519141	0.0559185	0.0570155	0.0270112	721	-	5.95752e-13	1	8	24	62	G1	OT_ostta07g01760	GO:0016020
OT_ostta07g01770	23.0702	2.09106	0.373608	20.8465	0.000339644	0.00141211	OT_ostta07g01770	chr7	271123	272385	Upregulated	0.0193298	0.0046614	0.0495213	0.0320117	0.012409	0.00904833	0.00235641	0.0188417	0.00276362	0.0179217	0.012543	0.0335244	0.0139259	0.0668921	0.043266	1262	+	2.82752e-09	11	14	24	30	G2	BE221DRAFT_191019 OT_ostta07g01770	GO:0016757
OT_ostta07g01780	26.0761	-0.306419	0.240897	5.06772	0.280419	0.380773	OT_ostta07g01780	chr7	272540	273142	Not Significant	0.0640502	0.0809416	0.0464113	0.0533025	0.0490896	0.0533578	0.0567096	0.0594125	0.0683157	0.0499482	0.0701109	0.0277517	0.0628919	0.0413536	0.0495269	602	+	9.66677e-05	1	14	24	66	S	OT_ostta07g01780	GO:0000993;GO:0005694;GO:0006283;GO:0009411
OT_ostta07g01790	29.0589	0.919989	0.242954	14.3307	0.0063112	0.0173715	OT_ostta07g01790	chr7	273225	275171	Not Significant	0.0400831	0.0217916	0.0199941	0.0766387	0.143402	0.297131	0.0508783	0.0335011	0.0252388	0.0134004	0.00828521	0.0168239	0.00710452	0.0265349	0.00594939	1946	-	1.53882e-09	19	14	24	17	M	OT_ostta07g01790	GO:0000149;GO:0005829;GO:0032456;GO:0042147;GO:1990745
OT_ostta07g01800	159.64	-0.336888	0.133873	21.4493	0.000257897	0.00110985	OT_ostta07g01800	chr7	275432	276370	Not Significant	0.224929	0.289858	0.279848	0.236318	0.238222	0.258307	0.367836	0.111119	0.168223	0.211996	0.254813	0.269731	0.199271	0.223816	0.269996	938	-	0.924594	1	14	24	21	G2	BE221DRAFT_191016 OT_ostta07g01800	GO:0019288;GO:0046872;GO:0050992;GO:0051539;GO:0051745
OT_ostta07g01810	16.922	1.97031	0.311901	23.0706	0.000122577	0.000582658	OT_ostta07g01810	chr7	276769	278328	Upregulated	0.0538681	0.0142407	0.00610189	0.0473362	0.133225	0.160378	0.0303481	0.0226387	0.013635	0.00538842	0.00726682	0.00557344	0.00640574	0.0101475	0.00338744	1559	+	2.31602e-10	19	14	24	19	M	BE221DRAFT_191014 OT_ostta07g01810
OT_ostta07g01820	162.862	0.188798	0.119332	3.241	0.518334	0.613871	OT_ostta07g01820	chr7	278399	281050	Not Significant	0.14518	0.130832	0.0359515	0.0361008	0.038085	0.0701691	0.0941349	0.104849	0.113305	0.0860729	0.0753459	0.0450892	0.0394153	0.0408141	0.0399229	2651	-	9.11283e-09	1	12	24	3	G1	OT_ostta07g01820	GO:0016020
OT_ostta07g01830	24.4169	-0.134818	0.230674	9.22287	0.0557639	0.105871	OT_ostta07g01830	chr7	281214	282455	Not Significant	0.0435171	0.0494884	0.0164931	0.0192125	0.0336732	0.0407535	0.0415995	0.0311445	0.0228977	0.0290002	0.0339591	0.00766899	0.014983	0.00821996	0.017728	1241	+	1.8144e-06	1	8	24	4	M	OT_ostta07g01830	GO:0005524;GO:0016887
OT_ostta07g01840	0.0737448	1.48283	6.55682	-0.00104671	1	1	OT_ostta07g01840	chr7	282655	283120	Not Significant	0.00100105	0.000346322	0	0.000710482	0.000383604	0	0.000216056	0	0	0	0	0	0.000339304	0	0.000320633	465	+	1	13	15	24		G2	OT_ostta07g01840	GO:0003723;GO:0004842;GO:0016567;GO:0030014
OT_ostta07g01850	532.584	-0.208796	0.15685	37.7437	1.26563e-07	1.39346e-06	OT_ostta07g01850	chr7	283141	286306	Not Significant	0.17003	0.200985	0.0579446	0.0391368	0.00255158	0.000679931	0.10725	0.20183	0.246036	0.27116	0.272929	0.340888	0.248787	0.179471	0.0905867	3165	-	4.25169e-12	5	14	24	47	S	OT_ostta07g01850
OT_ostta07g01860	251.377	-0.388786	0.138032	14.6458	0.00549507	0.0154836	OT_ostta07g01860	chr7	286716	287590	Not Significant	0.193495	0.25971	0.307998	0.247701	0.177689	0.0390571	0.177321	0.340553	0.455387	0.513621	0.430349	0.462933	0.524411	0.291961	0.336611	874	+	5.04182e-10	7	12	24	43	S	OT_ostta07g01860	GO:0003951;GO:0004721;GO:0006741;GO:0019674
OT_ostta07g01870	41.9839	-0.792258	0.299129	14.4684	0.00594074	0.0165284	OT_ostta07g01870	chr7	287694	288351	Not Significant	0.0263763	0.0459683	0.291554	0.260647	0.236726	0.261127	0.0796073	0.0105041	0.0237938	0.0163712	0.0970993	0.0526907	0.172649	0.113309	0.260854	657	-	3.029e-07	11	14	24	11	G2	CKS OT_ostta07g01870
OT_ostta07g01880	180.784	-0.193821	0.11641	1.16544	0.883755	0.927559	OT_ostta07g01880	chr7	288522	291452	Not Significant	0.146783	0.171931	0.0495882	0.055496	0.0731215	0.111607	0.178355	0.0864971	0.110583	0.0630151	0.0722185	0.040827	0.0447409	0.0396833	0.0475748	2930	-	4.5775e-11	1	7	24	13	G1		GO:0003723;GO:0046872
OT_ostta07g01890	13.8488	0.073058	0.313168	8.02659	0.090609	0.157128	OT_ostta07g01890	chr7	291573	292733	Not Significant	0.0263736	0.0256052	0.0227775	0.0491417	0.125919	0.161651	0.0464618	0.0293501	0.0179327	0.0122372	0.0101533	0.00490489	0.0126106	0.0107685	0.00812645	1160	-	5.81391e-10	19	14	24	19	M	OT_ostta07g01890
OT_ostta07g01895	31.0612	-0.085505	0.300592	16.1614	0.00281012	0.00875076	OT_ostta07g01895	chr7	292846	293820	Not Significant	0.0392992	0.0428199	0.0329717	0.0457583	0.0332641	0.0134059	0.0329075	0.0573225	0.0462126	0.0412835	0.0406505	0.020251	0.0608166	0.0269355	0.0456119	974	-	0.000559527	7	12	24	59	G2	OT_ostta07g01895	GO:0016020
OT_ostta07g01900	62.2817	-0.557454	0.190811	19.2291	0.000708512	0.00267222	OT_ostta07g01900	chr7	294182	294802	Not Significant	0.0910252	0.136985	0.0787076	0.120366	0.0819163	0.0417238	0.072549	0.155469	0.192189	0.135577	0.122036	0.0948176	0.192494	0.11703	0.104786	620	+	6.28085e-05	3	16	24	66	S	OT_ostta07g01900	GO:0000398;GO:0003723;GO:0071011
OT_ostta07g01910	211.267	0.978881	0.202634	43.4766	8.24019e-09	1.21775e-07	OT_ostta07g01910	chr7	294830	298876	Not Significant	0.0143455	0.00740867	0.132769	0.111918	0.0837534	0.0400018	0.00537168	0.0179913	0.0134838	0.0535396	0.0756525	0.123382	0.0870064	0.146297	0.129116	4046	-	5.93943e-14	11	14	24	9	G2	OT_ostta07g01910	GO:0004851;GO:0019354;GO:0032259
OT_ostta07g01920	637.205	-0.226443	0.156199	43.4617	8.29893e-09	1.22178e-07	OT_ostta07g01920	chr7	299247	302567	Not Significant	0.232779	0.278725	0.257012	0.21597	0.210963	0.315494	0.3456	0.218314	0.280247	0.251312	0.231374	0.372262	0.182707	0.250673	0.239008	3320	-	0.152459	1	12	24	56	G2	OT_ostta07g01920	GO:0004812;GO:0009535
OT_ostta07g01930	25.7331	0.217027	0.301704	5.39999	0.248661	0.346788	OT_ostta07g01930	chr7	303605	304257	Not Significant	0.0458433	0.0404106	0.0771667	0.0903924	0.0870088	0.037273	0.0534359	0.0485662	0.0451262	0.0425854	0.0502991	0.0387383	0.06495	0.0752375	0.0654867	652	-	2.05633e-06	13	7	24	45	G2	OT_ostta07g01930	GO:0007165
OT_ostta07g01940	23.7659	-0.282302	0.257052	10.5786	0.0317319	0.0663387	OT_ostta07g01940	chr7	304352	304811	Not Significant	0.0766741	0.0951915	0.0977034	0.0837657	0.110019	0.0600694	0.133997	0.0695797	0.0820658	0.0846513	0.0513414	0.0603286	0.0632967	0.0358176	0.0678525	459	+	0.0144478	16	13	24	33	G2	BE221DRAFT_190968 OT_ostta07g01940
OT_ostta07g01950	352.447	0.751673	0.351295	131.166	2.19246e-27	2.77796e-25	OT_ostta07g01950	chr7	305276	308852	Not Significant	0.0041625	0.00239463	0.504255	0.486497	0.334085	0.112028	0.00320582	0.00278822	0.0386163	0.019857	0.191591	0.0813349	0.363232	0.152847	0.405344	3576	+	1.39146e-14	11	14	24	54	G2	OT_ostta07g01950	GO:0016020
OT_ostta07g01960	109.939	-0.588066	0.162818	10.2982	0.0356935	0.0730215	OT_ostta07g01960	chr7	309135	310253	Not Significant	0.129658	0.200105	0.0811953	0.0634846	0.0712855	0.0933484	0.221768	0.163055	0.164422	0.112969	0.117979	0.104668	0.100323	0.111313	0.103711	1118	+	4.58541e-11	1	12	24	52	G1	OT_ostta07g01960
OT_ostta07g01970	13.6668	0.0770318	0.382576	12.6883	0.0129039	0.031294	OT_ostta07g01970	chr7	310333	311136	Not Significant	0.0199208	0.019046	0.0282328	0.0254359	0.0224922	0.0258767	0.022048	0.0314248	0.0181143	0.0105136	0.0222492	0.0129038	0.0264515	0.0375745	0.0246182	803	-	0.116891	11	9	24		G2	OT_ostta07g01970	GO:0005829;GO:0016020;GO:0032934;GO:0043231
OT_ostta07g01975	138.79	-0.077239	0.183473	5.36532	0.251824	0.350251	OT_ostta07g01975	chr7	311276	311752	Not Significant	0.297385	0.321011	0.336534	0.298066	0.36353	0.252177	0.387891	0.390462	0.451423	0.424364	0.455331	0.31776	0.449848	0.305796	0.446629	476	-	0.000101691	5	14	24	68	G2	OT_ostta07g01975	GO:0005634;GO:0016567;GO:0031461;GO:0031625;GO:0032436;GO:1990756
OT_ostta07g01980	137.742	0.106222	0.250117	25.9391	3.2552e-05	0.000185953	OT_ostta07g01980	chr7	312178	316878	Not Significant	0.00676985	0.00634727	0.0525405	0.0456582	0.0405735	0.0294406	0.00209302	0.0118338	0.018266	0.0387163	0.0494432	0.0758268	0.0490142	0.0685015	0.0539969	4700	+	1.0893e-09	9	16	24	42	G2	OT_ostta07g01980	GO:0016020
OT_ostta07g01990	176.837	-0.369703	0.184926	6.25296	0.181037	0.271696	OT_ostta07g01990	chr7	316944	317430	Not Significant	0.291907	0.387501	0.494555	0.451381	0.423815	0.389454	0.474293	0.515367	0.567204	0.609821	0.523662	0.493472	0.497282	0.419189	0.515515	486	+	0.000393518	3	16	24	49	G2	BE221DRAFT_190958 OT_ostta07g01990
OT_ostta07g02000	2.19697	-0.76132	1.09253	4.41113	0.353215	0.455201	OT_ostta07g02000	chr7	317623	317979	Not Significant	0.00484816	0.00903095	0.013123	0.00795011	0.0185322	0.00910566	0.0080907	0.00592409	0.00926112	0.00459648	0.0117563	0	0.0178893	0	0.0182173	356	-	0.182766	9	16	24		G2	BE221DRAFT_111450 OT_ostta07g02000	GO:0016020
OT_ostta07g02010	198.407	0.0571856	0.0977114	5.41287	0.247495	0.345852	OT_ostta07g02010	chr7	318107	320488	Not Significant	0.148087	0.145791	0.0701865	0.0584153	0.0542602	0.0685751	0.144444	0.129298	0.157239	0.104112	0.113643	0.0832057	0.0831976	0.0692662	0.0800651	2381	-	7.42268e-11	1	14	24	8	G1	OT_ostta07g02010	GO:0005737;GO:0008517;GO:0015230;GO:0016020;GO:0043231;GO:1904947
OT_ostta07g02020	11.481	0.0162552	0.53687	9.86488	0.0427663	0.084754	OT_ostta07g02020	chr7	320774	321604	Not Significant	0.0121903	0.0125602	0.0257624	0.0290738	0.0444981	0.0171368	0.0120261	0.00727994	0.0119167	0.0159976	0.0181042	0.010824	0.0439224	0.00978883	0.036947	830	+	0.00708337	9	16	24	32	G2	OT_ostta07g02020	GO:0016491
OT_ostta07g02030	12.6476	0.624425	0.423635	22.4795	0.000160846	0.000742662	OT_ostta07g02030	chr7	321679	322308	Not Significant	0.0321692	0.0215398	0.0393245	0.0356096	0.0426221	0.035996	0.0362142	0.0295985	0.0253204	0.0240427	0.0265097	0.0111287	0.0416564	0.00712268	0.0448188	629	-	0.0831333	9	11	24	18	G2	OT_ostta07g02030	GO:0016787
OT_ostta07g02040	1891.65	0.0784489	0.148179	95.356	9.57301e-20	6.60623e-18	OT_ostta07g02040	chr7	322495	325524	Not Significant	0.662533	0.64208	0.176753	0.103106	0.00830494	0.00408193	0.351357	0.766881	0.988981	1.23352	1.05263	1.19796	0.705799	0.778876	0.249366	3029	+	2.9621e-15	4	15	24	47	S	OT_ostta07g02040
OT_ostta07g02050	16.1281	1.30395	0.402202	3.60739	0.461739	0.561306	OT_ostta07g02050	chr7	325649	327013	Not Significant	0.0164662	0.00687215	0.0281677	0.0295389	0.0366378	0.0318873	0.0141957	0.00583449	0.00296624	0.0159547	0.0032663	0.0232342	0.00525145	0.0543638	0.0174002	1364	+	4.86498e-09	15	14	24	51	M	OT_ostta07g02050	GO:0000398;GO:0005681;GO:0046540;GO:0046872
OT_ostta07g02060	16.1937	-0.0537195	0.418486	2.07839	0.721343	0.791266	OT_ostta07g02060	chr7	327518	328066	Not Significant	0.0367974	0.0388031	0.118835	0.186034	0.313192	0.494461	0.0786159	0.0283353	0.0203131	0.0208069	0.0273862	0.0379497	0.0278183	0.0669054	0.0781231	548	+	6.9326e-12	19	8	24	37	M	OT_ostta07g02060	GO:0016020
OT_ostta07g02070	7.59592	0.413293	0.442851	9.88862	0.0423462	0.0841157	OT_ostta07g02070	chr7	328280	329131	Not Significant	0.0284501	0.0221086	0.00691205	0.017041	0.0875257	0.192137	0.0447273	0.0187152	0.0158587	0.0029516	0.00601408	0.00135815	0.00300695	0.0173713	0.00325848	851	+	1.11471e-11	19	12	24	17	M	OT_ostta07g02070
OT_ostta07g02080	1.73629	3.36855	1.57175	6.05627	0.194985	0.287658	OT_ostta07g02080	chr7	329256	329756	Not Significant	0.00372392	0.000345165	0.0165796	0.0131553	0.0308317	0.0243272	0.000401864	0.00191589	0	0.00623247	0.000350135	0.00234419	0.00221791	0.0160225	0.0111872	500	-	2.769e-07	15	11	24	51	M	OT_ostta07g02080
OT_ostta07g02090	46.9886	-0.0449746	0.187547	4.98591	0.288747	0.388531	OT_ostta07g02090	chr7	329866	331191	Not Significant	0.042623	0.0452767	0.0313807	0.0284704	0.0207448	0.011811	0.033251	0.0498025	0.0375445	0.0486905	0.0475823	0.0448496	0.0519852	0.0430503	0.0524339	1325	-	1.01363e-06	7	12	24	68	G2	OT_ostta07g02090	GO:0005783;GO:0005794;GO:0006612;GO:0016020;GO:0019706
OT_ostta07g02100	37.329	-0.44935	0.228719	7.40554	0.115947	0.19152	OT_ostta07g02100	chr7	331215	331817	Not Significant	0.0609178	0.0858671	0.0714012	0.0459461	0.0328691	0.0109587	0.0600421	0.0871182	0.0833679	0.0888333	0.101821	0.0661823	0.101745	0.0434339	0.0974965	602	+	2.35239e-09	5	14	24	75	S	OT_ostta07g02100	GO:0016757
OT_ostta07g02110	178.37	1.097	0.101911	190.657	3.82991e-40	1.23339e-37	OT_ostta07g02110	chr7	331879	334026	Upregulated	0.222104	0.106395	0.0263583	0.0286931	0.0188573	0.0373407	0.106384	0.217628	0.0829643	0.103953	0.0432181	0.0574134	0.0340734	0.200154	0.0188037	2147	-	3.26594e-07	1	14	24	3	G1	BE221DRAFT_72145 OT_ostta07g02110
OT_ostta07g02120	3680.72	0.141846	0.120247	32.4396	1.55544e-06	1.27351e-05	OT_ostta07g02120	chr7	334134	336353	Not Significant	2.6939	2.50041	1.06633	1.40488	1.20272	1.21199	1.10213	3.12659	3.17416	2.07961	1.48545	2.21373	1.70898	2.0986	1.1022	2219	-	0.0012163	18	17	24	72	S	BE221DRAFT_71044 OT_ostta07g02120	GO:0016791
OT_ostta07g02130	95.7281	-0.335879	0.134459	3.78053	0.436522	0.53767	OT_ostta07g02130	chr7	336993	338120	Not Significant	0.131898	0.169277	0.0907589	0.083806	0.0935917	0.109343	0.101945	0.118897	0.120121	0.089151	0.092576	0.0859481	0.0911995	0.111985	0.111375	1127	+	0.000352609	1	12	24	69	G2	OT_ostta07g02130	GO:0003735;GO:0005763;GO:0006412;GO:0070181
OT_ostta07g02140	133.898	-0.159269	0.121525	5.06359	0.280835	0.381081	OT_ostta07g02140	chr7	338156	339522	Not Significant	0.105408	0.120188	0.195826	0.187695	0.184094	0.174676	0.0799001	0.143136	0.169246	0.0983345	0.102549	0.0993202	0.131292	0.167197	0.167856	1366	-	3.21659e-05	13	16	24	45	G2	BE221DRAFT_71250 OT_ostta07g02140	GO:0000278;GO:0005524;GO:0005634;GO:0005737;GO:0035556;GO:0072354
OT_ostta07g02150	47.4743	-0.567736	0.264481	4.70378	0.319063	0.420897	OT_ostta07g02150	chr7	339958	340438	Not Significant	0.0926222	0.141716	0.112562	0.104803	0.109059	0.0900559	0.13041	0.116486	0.129691	0.137078	0.150294	0.095145	0.171138	0.10953	0.158348	480	-	8.04299e-05	7	12	24	68	G2	OT_ostta07g02150	GO:0004222;GO:0016485;GO:0046872
OT_ostta07g02160	12.0263	0.0297877	0.332708	8.23673	0.0832814	0.146825	OT_ostta07g02160	chr7	340514	341419	Not Significant	0.0239161	0.0241488	0.0254955	0.0239476	0.0214814	0.00621923	0.0240163	0.0110201	0.012884	0.01139	0.019493	0.0117753	0.0262912	0.0078176	0.0245694	905	+	0.0355315	7	12	24	49	G2	OT_ostta07g02160	GO:0016020
OT_ostta07g02170	36.3881	-0.391275	0.219641	9.98606	0.0406632	0.0813159	OT_ostta07g02170	chr7	341479	342027	Not Significant	0.111937	0.150055	0.102119	0.0871348	0.0870363	0.150459	0.173699	0.0421759	0.0563568	0.0876589	0.0886258	0.0531044	0.100523	0.0526113	0.121501	548	-	0.688879	8	7	24	21	G2	OT_ostta07g02170
OT_ostta07g02180	1874.16	-0.17568	0.232246	27.6406	1.47496e-05	9.25943e-05	OT_ostta07g02180	chr7	343092	344456	Not Significant	5.83643	6.75106	0.0207523	0.0132716	0.184549	2.16258	5.82224	0.81978	0.974077	1.29712	1.74271	0.121774	0.133432	0.152181	0.0602374	1364	+	1.86929e-11	1	12	24	3	G1	BE221DRAFT_72262 OT_ostta07g02180	GO:0005737;GO:0008379;GO:0034599;GO:0045454
OT_ostta07g02190	33.7626	-0.999881	0.387807	5.98487	0.200281	0.293632	OT_ostta07g02190	chr7	344611	345042	Not Significant	0.0324483	0.0656996	0.0624807	0.0497085	0.0357104	0.00765267	0.0185244	0.0970333	0.0928503	0.114551	0.19191	0.13352	0.141361	0.0586709	0.0992355	431	-	2.78726e-14	5	14	24	15	S	BE221DRAFT_7683 OT_ostta07g02190	GO:0016740
OT_ostta07g02200	70.3771	-0.333856	0.230243	1.8078	0.771055	0.835012	OT_ostta07g02200	chr7	345238	347073	Not Significant	0.0191999	0.0246589	0.0602195	0.0532004	0.0413912	0.0371706	0.00525387	0.0372612	0.0514062	0.0747121	0.0794921	0.051505	0.0678643	0.0434033	0.0554418	1835	-	7.17946e-09	5	15	24	61	S	BE221DRAFT_204659 OT_ostta07g02200	GO:0004476;GO:0005829;GO:0005975;GO:0008270;GO:0009298
OT_ostta07g02210	51.141	-0.339835	0.260906	1.60156	0.808512	0.86635	OT_ostta07g02210	chr7	347235	348965	Not Significant	0.0195751	0.0252387	0.0381579	0.0365389	0.0407209	0.0507682	0.0129069	0.0223999	0.02822	0.0643129	0.063311	0.0439461	0.0489981	0.0320864	0.0373544	1730	+	0.0336115	5	11	24	57	S	OT_ostta07g02210	GO:0009706;GO:0015140
OT_ostta07g02220	22.0774	-0.462585	0.384351	10.7881	0.0290515	0.0618312	OT_ostta07g02220	chr7	349125	349655	Not Significant	0.0193637	0.0279846	0.0894956	0.105588	0.0695738	0.0332518	0.00932192	0.0361964	0.026101	0.0637151	0.0680278	0.0531914	0.106526	0.0434361	0.0931453	530	-	1.30105e-05	13	12	24	60	G2	OT_ostta07g02220	GO:0005737;GO:0016020;GO:0016192;GO:0043231
OT_ostta07g02230	33.4513	-0.757332	0.23452	14.1487	0.00683528	0.0186218	OT_ostta07g02230	chr7	349785	350885	Not Significant	0.0311141	0.0542873	0.0229264	0.023589	0.0224546	0.0270654	0.0325518	0.055545	0.0503308	0.0485687	0.0404788	0.0219402	0.0370519	0.0319969	0.0330549	1100	+	1.86568e-08	1	14	24	66	S	OT_ostta07g02230	GO:0005789;GO:0006506;GO:0051377
OT_ostta07g02240	229.571	0.46473	0.171466	16.6323	0.00227813	0.00733346	OT_ostta07g02240	chr7	350926	358809	Not Significant	0.0889489	0.0660249	0.0195227	0.0259558	0.0281072	0.0597464	0.0709261	0.0619042	0.0505438	0.0251327	0.0163708	0.0232459	0.0130054	0.0310344	0.0118622	7883	-	2.29586e-10	1	8	24	62	G1	OT_ostta07g02240	GO:0016020
OT_ostta07g02250	338.672	0.194497	0.10996	5.87403	0.208755	0.302895	OT_ostta07g02250	chr7	358905	361301	Not Significant	0.254798	0.227701	0.160166	0.141479	0.147014	0.161785	0.29327	0.214571	0.215403	0.17195	0.135413	0.181381	0.138217	0.18633	0.146471	2396	+	0.0939569	1	12	24	52	G1	OT_ostta07g02250	GO:0016020
OT_ostta07g02260	452.62	0.208312	0.0960907	8.87831	0.0642141	0.118924	OT_ostta07g02260	chr7	361381	363639	Not Significant	0.185536	0.163692	0.316923	0.256226	0.148593	0.0566273	0.113439	0.200947	0.170156	0.26744	0.249513	0.310621	0.337439	0.381132	0.339972	2258	-	7.33426e-12	9	10	24	61	G2	OT_ostta07g02260	GO:0016020
OT_ostta07g02270	45.2176	-0.274616	0.219006	7.83413	0.0978467	0.16686	OT_ostta07g02270	chr7	363999	365540	Not Significant	0.0425203	0.0522905	0.02932	0.0335139	0.0262489	0.0357845	0.0584984	0.0471138	0.0307	0.0278588	0.0315609	0.0362269	0.0449407	0.0333779	0.0370785	1541	+	0.0123219	1	14	24	21	G2	OT_ostta07g02270	GO:0005730;GO:0030515;GO:0031428;GO:0032040
OT_ostta07g02280	117.707	-0.394769	0.188524	32.727	1.35852e-06	1.12782e-05	OT_ostta07g02280	chr7	365594	366757	Not Significant	0.0488258	0.065395	0.149787	0.144255	0.0865148	0.0573402	0.024469	0.0854351	0.144212	0.178017	0.147888	0.198793	0.136822	0.158523	0.172056	1163	-	2.54926e-07	9	16	24	61	G2	OT_ostta07g02280
OT_ostta07g02290	265.284	-0.462168	0.106832	20.3818	0.000419772	0.00169687	OT_ostta07g02290	chr7	366998	368830	Not Significant	0.115393	0.162798	0.167454	0.163719	0.0890604	0.0468241	0.0927259	0.217614	0.236346	0.185841	0.186278	0.209651	0.227086	0.209326	0.171379	1832	+	4.55661e-07	3	16	24	59	G2	BE221DRAFT_111426 OT_ostta07g02290	GO:0008168;GO:0032259
OT_ostta07g02300	22.3532	4.55317	0.552908	67.3163	8.36105e-14	2.88494e-12	OT_ostta07g02300	chr7	368924	370228	Upregulated	0.0304837	0.00130806	0.0183008	0.0168144	0.0232374	0.0290473	0.00131214	0.0185973	0.00189759	0.0263835	0.0201085	0.0283778	0.0211627	0.0483048	0.0218296	1304	+	0.175029	7	7	24	44	G2	OT_ostta07g02300	GO:0000027;GO:0003735;GO:0006412;GO:0008097;GO:0022625
OT_ostta07g02310	705.494	0.267579	0.0952134	49.7141	4.14293e-10	7.96535e-09	OT_ostta07g02310	chr7	370300	372629	Not Significant	0.787836	0.671096	0.0499213	0.0717889	0.321883	0.470473	0.899844	1.00553	0.825278	0.224958	0.192864	0.118642	0.117871	0.138414	0.0554715	2329	-	5.69269e-13	3	8	24	62	G1	OT_ostta07g02310	GO:0004843;GO:0006508;GO:0008270;GO:0016579
OT_ostta07g02320	26.1234	5.8371	0.640504	8.7868	0.0666551	0.122515	OT_ostta07g02320	chr7	372820	375021	Not Significant	0.0262538	0.000459977	0.000290302	0.000358935	0.000894702	0.000479509	0.000802316	0.0260571	0.00180484	0.0181886	0.000623241	0.022309	0.000645057	0.0546215	0.000903843	2201	-	0.313443	3	10	24		S	OT_ostta07g02320	GO:0016020
OT_ostta07g02330	805.116	0.203497	0.109504	19.0946	0.000753009	0.00281977	OT_ostta07g02330	chr7	375112	378543	Not Significant	0.372422	0.331115	0.197126	0.131016	0.0600467	0.0818256	0.402962	0.318666	0.378126	0.331337	0.311207	0.336442	0.239408	0.27404	0.221214	3431	-	6.31319e-12	3	12	24	39	G1	OT_ostta07g02330	GO:0003677;GO:0003678;GO:0005524;GO:0005634;GO:0006281;GO:0010569;GO:0016818;GO:0045910;GO:0046872;GO:0051539;GO:0070182;GO:0090657;GO:1904430
OT_ostta07g02340	225.583	-0.190287	0.17236	4.88405	0.299403	0.400153	OT_ostta07g02340	chr7	378865	379446	Not Significant	0.356579	0.416125	0.230974	0.228112	0.101245	0.0276492	0.423149	0.697395	0.781069	0.549214	0.477657	0.571607	0.630315	0.382907	0.33717	581	+	1.00048e-10	3	16	24	47	S	BE221DRAFT_198165 OT_ostta07g02340	GO:0016020
OT_ostta07g02350	22.0479	0.765993	0.301984	8.80938	0.0660448	0.121458	OT_ostta07g02350	chr7	379516	380952	Not Significant	0.0435383	0.0263344	0.0274639	0.0514211	0.143093	0.187225	0.0424679	0.036665	0.0146956	0.0117291	0.00637843	0.0092195	0.0105056	0.0310238	0.0104268	1436	-	1.37752e-12	19	10	24	19	M	OT_ostta07g02350	GO:0006355;GO:0030015
OT_ostta07g02360	44.2013	2.44887	0.247947	39.1661	6.43721e-08	7.70174e-07	OT_ostta07g02360	chr7	381271	383097	Upregulated	0.0629262	0.0117676	0.0386251	0.0476197	0.0658142	0.0703743	0.0163189	0.0318898	0.00519528	0.0361361	0.0155228	0.0316991	0.0210351	0.0618599	0.0316215	1826	+	7.30179e-12	19	8	24	51	M	OT_ostta07g02360	GO:0016491
OT_ostta07g02370	72.8196	0.841295	0.162134	12.6384	0.0131848	0.0318837	OT_ostta07g02370	chr7	383265	383846	Not Significant	0.287189	0.164675	0.0776144	0.0761097	0.072995	0.115086	0.164221	0.305005	0.222885	0.217958	0.101278	0.0881282	0.0821384	0.121878	0.0795478	581	+	1.36942e-05	1	12	24	2	G1	OT_ostta07g02370	GO:0016301
OT_ostta07g02380	1104.06	-0.0243315	0.0889268	35.4167	3.81416e-07	3.6305e-06	OT_ostta07g02380	chr7	383965	384870	Not Significant	1.90681	1.98577	0.836151	1.27809	0.772932	0.515966	1.00244	2.91377	2.64107	1.40601	1.20764	1.15769	1.5359	0.931302	0.728886	905	-	0.0019636	3	16	24	72	S	OT_ostta07g02380	GO:0016020
OT_ostta07g02390	421.878	-0.0770444	0.100183	8.29798	0.0812529	0.143971	OT_ostta07g02390	chr7	385976	388876	Not Significant	0.125793	0.135793	0.183002	0.184803	0.109143	0.0409463	0.104622	0.198838	0.200138	0.195102	0.16758	0.23112	0.244774	0.223827	0.19425	2900	+	1.94766e-08	7	12	24	59	G2	OT_ostta07g02390	GO:0003924;GO:0005525;GO:0016192
OT_ostta07g02400	0						OT_ostta07g02400	chr7	388910	389431	Not Significant	0	0	0	0	0	0	0	0	0	0	0	0	0	0	0	521	-	1	1	7	24			OT_ostta07g02400	GO:0009507;GO:0010019;GO:0046906
OT_ostta07g02410	0						OT_ostta07g02410	chr7	389739	389855	Not Significant	0	0	0	0	0	0	0	0	0	0	0	0	0	0	0	116	-	1	1	7	24			psbL OT_ostta07g02410 OtCpg00140	GO:0009507;GO:0015995;GO:0033728
OT_ostta07g02420	0						OT_ostta07g02420	chr7	390090	390338	Not Significant	0	0	0	0	0	0	0	0	0	0	0	0	0	0	0	248	-	1	1	7	24			psbE BE221DRAFT_173431 OT_ostta07g02420 OtCpg00160	GO:0016020
OT_ostta07g02430	0						OT_ostta07g02430	chr7	390505	391481	Not Significant	0	0	0	0	0.000182762	0	0	0	0	0	0	0	0	0	0	976	-	1	15	15	24		M	OT_ostta07g02430
OT_ostta07g02440	15.6954	-0.53947	0.415092	2.57587	0.631103	0.713545	OT_ostta07g02440	chr7	391684	392082	Not Significant	0.048672	0.0725143	0.00874861	0.0048658	0.00691051	0.0108515	0.0848973	0.0747152	0.062045	0.063712	0.0565586	0.048342	0.0653889	0.0123064	0.0182311	398	-	5.4458e-06	1	12	24	16	S	OT_ostta07g02440	GO:0001614;GO:0005524;GO:0005886;GO:0015267;GO:0033198;GO:0070588
OT_ostta07g02450	393.153	-0.368489	0.0809839	31.823	2.0792e-06	1.63149e-05	OT_ostta07g02450	chr7	392455	393621	Not Significant	0.53549	0.708694	0.0523632	0.0292052	0.00814028	0.0242218	0.773624	0.607323	0.726633	0.509745	0.442113	0.355045	0.420614	0.129026	0.10281	1166	+	1.96652e-15	3	12	24	16	G1	OT_ostta07g02450
OT_ostta07g02460	37.718	-0.403092	0.255695	2.71639	0.60635	0.691323	OT_ostta07g02460	chr7	393623	394248	Not Significant	0.0777468	0.105526	0.00768385	0.00323232	0.000285401	0	0.0947552	0.114806	0.140499	0.0970382	0.0921836	0.0681905	0.0882707	0.0173141	0.0136124	625	-	6.26044e-11	3	16	24	27	S	OT_ostta07g02460
OT_ostta07g02470	400.38	0.233575	0.0857575	19.2313	0.00070783	0.0026713	OT_ostta07g02470	chr7	394418	395956	Not Significant	0.372817	0.323871	0.0929681	0.116838	0.0485456	0.0586938	0.245822	0.754112	0.837596	0.325178	0.272037	0.210443	0.24295	0.133409	0.122566	1538	+	2.18944e-09	1	14	24	7	S	OT_ostta07g02470	GO:0000275;GO:0042776;GO:0046933
OT_ostta07g02480	22.1465	-0.0288352	0.252698	23.3858	0.000106025	0.000512806	OT_ostta07g02480	chr7	396017	396478	Not Significant	0.0937022	0.098063	0.0282167	0.0275216	0.0547063	0.0962079	0.134395	0.123994	0.0636633	0.0585787	0.0502614	0.0192944	0.0643124	0.0306938	0.0306481	461	-	1.62652e-07	1	10	24	23	G1	OT_ostta07g02480	GO:0000455;GO:0003723;GO:0009982
OT_ostta07g02490	56.8813	-0.267298	0.218089	5.29323	0.258512	0.357302	OT_ostta07g02490	chr7	396520	397605	Not Significant	0.0422233	0.0513971	0.0515498	0.0472187	0.0343975	0.037014	0.0235791	0.0775257	0.0956775	0.0927739	0.0859866	0.0618328	0.0926604	0.0454806	0.0531884	1085	+	5.65936e-07	3	17	24	15	S	OT_ostta07g02490
OT_ostta07g02500	7797.77	-0.469818	0.101088	107.647	2.31068e-22	2.05279e-20	OT_ostta07g02500	chr7	398095	399797	Not Significant	5.05059	7.16602	5.84118	5.68182	6.57525	3.06716	2.90115	6.21982	6.12591	3.99126	4.67514	4.50866	10.0749	3.83645	8.65211	1702	+	0.00341618	9	17	24	34	G2	OT_ostta07g02500
OT_ostta07g02510	45.1251	1.95372	0.261599	15.4837	0.00379634	0.011294	OT_ostta07g02510	chr7	400253	402007	Upregulated	0.0678277	0.0180113	0.0291318	0.0434935	0.085005	0.0995914	0.0275575	0.0512361	0.00857325	0.0263118	0.00971534	0.0342487	0.0188174	0.074227	0.0211108	1754	+	3.07123e-13	19	8	24	19	M	OT_ostta07g02510
OT_ostta07g02520	74.6373	2.08687	0.235779	72.0858	8.23154e-15	3.34851e-13	OT_ostta07g02520	chr7	402031	403803	Upregulated	0.0421109	0.0101052	0.0634578	0.0401914	0.028486	0.0315925	0.0102442	0.0375535	0.0167571	0.0654994	0.0661829	0.0630971	0.0710435	0.0898658	0.0785994	1772	-	1.14731e-09	9	16	24	61	G2	OT_ostta07g02520	GO:0004805;GO:0005829;GO:0005992;GO:0070413
OT_ostta07g02530	7257.25	-0.0345572	0.126528	16.0203	0.00299198	0.00920216	OT_ostta07g02530	chr7	404174	405239	Not Significant	2.52194	2.64483	9.42749	4.35213	2.33922	1.99548	2.44672	2.64257	2.99307	7.96732	8.04848	12.7273	18.9702	12.4377	16.5389	1065	+	9.44759e-13	7	12	24	28	G2	OT_ostta07g02530	GO:0015020;GO:0016020;GO:0035269;GO:0042285
OT_ostta07g02540	132.913	1.31577	0.268636	50.2752	3.16326e-10	6.25289e-09	OT_ostta07g02540	chr7	405448	408546	Upregulated	0.00983801	0.00397435	0.137703	0.145075	0.0935935	0.0323957	0.00168158	0.00714958	0.0118459	0.0392308	0.0631578	0.0668738	0.106703	0.118902	0.121344	3098	-	1.14037e-14	12	13	24	54	G2	OT_ostta07g02540	GO:0016020
OT_ostta07g02550	145.17	0.477151	0.250962	70.1872	2.07243e-14	7.73808e-13	OT_ostta07g02550	chr7	408843	410321	Not Significant	0.02112	0.015149	0.345968	0.31009	0.193506	0.0685931	0.0128487	0.0633396	0.0855922	0.0690928	0.160737	0.0818165	0.306494	0.18575	0.285986	1478	+	7.19619e-13	11	14	24	9	G2	OT_ostta07g02550	GO:0016020
OT_ostta07g02560	12.6726	0.63865	0.614723	3.40412	0.492606	0.589829	OT_ostta07g02560	chr7	410477	410770	Not Significant	0.0277943	0.0184362	0.0405531	0.06103	0.0857795	0.0556227	0.0019017	0.019972	0.0288956	0.0738832	0.0802493	0.0618327	0.101365	0.0543804	0.09264	293	+	0.17979	9	16	24	34	G2	BE221DRAFT_190926 OT_ostta07g02560	GO:0004657;GO:0005739;GO:0010133;GO:0071949
OT_ostta07g02570	403.768	-0.111333	0.186354	44.9905	3.9941e-09	6.29531e-08	OT_ostta07g02570	chr7	410842	414018	Not Significant	0.0255172	0.0282533	0.259545	0.171619	0.109872	0.0576722	0.0159133	0.0326315	0.0693337	0.128024	0.200549	0.336352	0.254883	0.287562	0.275087	3176	-	5.49345e-12	9	16	24	9	G2	BE221DRAFT_190925 OT_ostta07g02570	GO:0000112;GO:0003677;GO:0005524;GO:0005675;GO:0006289;GO:0006367;GO:0016787;GO:0043138;GO:0097550
OT_ostta07g02580	37.4182	-0.556952	0.217199	5.03609	0.283615	0.383831	OT_ostta07g02580	chr7	414251	415468	Not Significant	0.0375841	0.0560911	0.0385001	0.0220149	0.0175695	0.00694867	0.0249613	0.0435948	0.0484542	0.0330319	0.0548976	0.0254156	0.0534617	0.0218073	0.0333036	1217	+	1.94904e-08	4	15	24	75	S	OT_ostta07g02580	GO:0016020
OT_ostta07g02590	358.403	-0.344549	0.110693	18.4884	0.000990312	0.00356503	OT_ostta07g02590	chr7	415545	416540	Not Significant	0.486945	0.632152	0.0459085	0.0329677	0.0217864	0.0179416	0.634669	0.745132	0.818934	0.668893	0.603618	0.304371	0.396636	0.0773234	0.128223	995	-	4.24974e-13	3	16	24	16	S	BE221DRAFT_71451 OT_ostta07g02590
OT_ostta07g02600	174.101	-0.416446	0.134198	34.6834	5.3955e-07	4.9061e-06	OT_ostta07g02600	chr7	416738	419170	Not Significant	0.0537144	0.0740395	0.150752	0.131931	0.160209	0.147681	0.0612162	0.0384882	0.0571165	0.0762357	0.0885185	0.136214	0.0973418	0.132989	0.175406	2432	-	0.000849235	9	16	24	11	G2	OT_ostta07g02600	GO:0002181;GO:0003735;GO:0022625
OT_ostta07g02610	1.12896	-1.00854	1.50398	2.68811	0.611296	0.695219	OT_ostta07g02610	chr7	419292	419753	Not Significant	0.000935979	0.00231848	0.0142015	0.0204506	0.024861	0.00873504	0.000435862	0.00228739	0.00154499	0	0.000865282	0.00250712	0.00654885	0	0.014607	461	+	3.89944e-06	15	14	24	36	G2	OT_ostta07g02610	GO:0009706
OT_ostta07g02620	28.3012	-0.248061	0.21739	0.850277	0.931584	0.965952	OT_ostta07g02620	chr7	419894	421447	Not Significant	0.0315555	0.0386202	0.0230579	0.0186383	0.0245842	0.0166607	0.0353062	0.0229192	0.0274936	0.0214223	0.0232637	0.0165425	0.0207573	0.0164214	0.022347	1553	+	0.00359125	1	12	24	21	G1	OT_ostta07g02620	GO:0034196;GO:0070300;GO:1990052
OT_ostta07g02630	8.92172	0.0988744	0.372376	3.11061	0.539488	0.633405	OT_ostta07g02630	chr7	421578	423092	Not Significant	0.0127509	0.0123752	0.00931083	0.013444	0.0213344	0.0328865	0.0198902	0.00715627	0.00826903	0.00263652	0.00600849	0.00552274	0.00513418	0.00789969	0.0101235	1514	+	8.76443e-09	19	12	24	50	M	OT_ostta07g02630	GO:0003723;GO:0004831;GO:0005524;GO:0005739;GO:0005829;GO:0006437;GO:0009570;GO:0009791;GO:0048608
OT_ostta07g02640	17.1575	-0.168642	0.248138	7.91395	0.0947817	0.162865	OT_ostta07g02640	chr7	423306	423954	Not Significant	0.0542538	0.0630859	0.0458648	0.0839575	0.152255	0.186911	0.110383	0.0535677	0.0559991	0.0116774	0.0311681	0.0218719	0.0168749	0.0160548	0.0317687	648	+	4.15029e-14	19	12	24	50	M	OT_ostta07g02640	GO:0004843;GO:0005737;GO:0006511;GO:0016579
OT_ostta07g02650	386.887	-0.568226	0.137319	16.0144	0.00299996	0.00922303	OT_ostta07g02650	chr7	424351	425847	Not Significant	0.243351	0.369594	0.297503	0.351999	0.15714	0.0577344	0.0937107	0.433963	0.487389	0.25937	0.220731	0.455206	0.453336	0.253109	0.275911	1496	+	0.0118917	7	12	24	59	G2	BE221DRAFT_190917 OT_ostta07g02650	GO:0009416;GO:0009522;GO:0009523;GO:0009535;GO:0009768;GO:0016168
OT_ostta07g02660	26.513	0.222401	0.360784	16.0243	0.00298678	0.00918982	OT_ostta07g02660	chr7	426039	426884	Not Significant	0.0179163	0.0156059	0.0740308	0.0768322	0.0649223	0.0457624	0.0099122	0.0311198	0.0266596	0.0454025	0.0530034	0.042297	0.071422	0.0262413	0.07772	845	+	1.09574e-09	9	16	24	54	G2	OT_ostta07g02660	GO:0008641
OT_ostta07g02670	10.7194	0.252466	0.402186	3.46048	0.483912	0.581944	OT_ostta07g02670	chr7	426974	428128	Not Significant	0.0220198	0.0190219	0.0310925	0.0399967	0.060469	0.0569906	0.0374823	0.0191209	0.00837985	0.00813742	0.00430383	0.00478041	0.00520936	0.0165932	0.0137634	1154	+	5.10369e-11	19	10	24	22	M	OT_ostta07g02670	GO:0016491
OT_ostta07g02675	17.2506	0.0769607	0.388072	12.1216	0.0164695	0.0385618	OT_ostta07g02675	chr7	428163	428897	Not Significant	0.0308688	0.0303048	0.0240216	0.0274671	0.0324997	0.0380434	0.0340704	0.0337073	0.0281808	0.0253602	0.0178892	0.03326	0.0239176	0.0683331	0.0171547	734	-	0.00205369	1	8	24	22	M	BE221DRAFT_71548 OT_ostta07g02675	GO:0005525;GO:0009507;GO:0016787;GO:0042254
OT_ostta07g02680	104.463	-0.114996	0.174419	2.5224	0.640629	0.721887	OT_ostta07g02680	chr7	428986	431132	Not Significant	0.070795	0.0786377	0.0673004	0.0630836	0.0769068	0.0658734	0.102532	0.0646685	0.0684145	0.0523166	0.0519943	0.0557369	0.0664227	0.0569168	0.0765937	2146	-	0.939363	1	12	24	33	G2	OT_ostta07g02680	GO:0004594;GO:0005524;GO:0005634;GO:0005829;GO:0015937
OT_ostta07g02690	26.3368	0.108033	0.259073	2.66387	0.615551	0.699132	OT_ostta07g02690	chr7	431240	431578	Not Significant	0.101154	0.0958261	0.115341	0.072596	0.0696069	0.0566412	0.137201	0.0763035	0.107903	0.102314	0.127214	0.0923769	0.095722	0.127426	0.1023	338	+	0.000165569	5	14	24	64	G2	BE221DRAFT_190909 OT_ostta07g02690
OT_ostta07g02700	102.265	-0.434604	0.160512	3.44028	0.487017	0.585041	OT_ostta07g02700	chr7	431775	432515	Not Significant	0.134758	0.187056	0.213818	0.202091	0.134041	0.0617724	0.133698	0.145665	0.202687	0.172816	0.213068	0.166536	0.255357	0.129366	0.218676	740	-	1.03081e-10	7	12	24	68	G2	OT_ostta07g02700	GO:0016020
OT_ostta07g02710	60.121	-0.492442	0.385156	3.82106	0.430765	0.53202	OT_ostta07g02710	chr7	432900	433223	Not Significant	0.0415273	0.0598905	0.395265	0.354127	0.259932	0.0715945	0.0162794	0.0843546	0.106662	0.1938	0.380073	0.348015	0.512658	0.213943	0.456472	323	+	1.37329e-10	8	17	24	60	G2	BE221DRAFT_204627 OT_ostta07g02710
OT_ostta07g02720	162.341	0.287164	0.117892	2.64383	0.619078	0.702415	OT_ostta07g02720	chr7	433356	434765	Not Significant	0.23642	0.198832	0.0738766	0.0817363	0.128985	0.187226	0.230498	0.278737	0.243716	0.137275	0.134731	0.0793974	0.0726186	0.0941356	0.0738826	1409	-	1.13522e-07	3	7	24	62	G1	OT_ostta07g02720	GO:0004222;GO:0016020;GO:0071586
OT_ostta07g02725	178.425	-0.230865	0.132457	8.15368	0.0861081	0.150675	OT_ostta07g02725	chr7	435193	436608	Not Significant	0.210927	0.253562	0.0844957	0.0731513	0.0490968	0.116295	0.27072	0.197637	0.27338	0.173528	0.180008	0.135125	0.118831	0.0729767	0.0818296	1415	+	3.28267e-11	3	12	24	14	G1	OT_ostta07g02725	GO:0004176;GO:0004222;GO:0005524;GO:0006508;GO:0016020;GO:0016887
OT_ostta07g02730	37.1894	0.226212	0.251795	4.63296	0.327072	0.429629	OT_ostta07g02730	chr7	436704	438779	Not Significant	0.0371246	0.0325424	0.025466	0.0268727	0.03571	0.0611042	0.0251111	0.0300908	0.0227108	0.0151791	0.0167605	0.0132185	0.0187667	0.0246174	0.024959	2075	+	2.39366e-09	19	10	24	70	M	OT_ostta07g02730
OT_ostta07g02740	10.9792	-0.833787	0.436236	3.65098	0.455295	0.555745	OT_ostta07g02740	chr7	438810	439652	Not Significant	0.0152124	0.0283765	0.0170136	0.0191812	0.0213784	0.0218853	0.0194985	0.0073995	0.0119734	0.012428	0.0177468	0.00954141	0.0261989	0.0203968	0.0208645	842	-	0.681683	19	16	24	69	G2	OT_ostta07g02740	GO:0016020;GO:0016301
OT_ostta07g02750	29.3966	-0.454531	0.330249	18.5904	0.000945759	0.00343504	OT_ostta07g02750	chr7	439749	440752	Not Significant	0.0189555	0.0265772	0.0468461	0.0460121	0.0529968	0.034796	0.0171483	0.046198	0.0473435	0.0534005	0.0475712	0.0160522	0.0581928	0.027104	0.0471722	1003	-	0.00647875	8	17	24	55	G2	OT_ostta07g02750	GO:0000463;GO:0003723;GO:0003724;GO:0005524;GO:0005730;GO:0016887
OT_ostta07g02760	186.602	1.1514	0.153643	37.7949	1.23518e-07	1.36577e-06	OT_ostta07g02760	chr7	440862	445601	Upregulated	0.0230417	0.0104896	0.0605341	0.0530549	0.041438	0.0492058	0.00561421	0.0218744	0.0139632	0.0537071	0.051269	0.118014	0.0610968	0.0911599	0.0604181	4739	-	7.32235e-06	11	14	24	42	G2	OT_ostta07g02760
OT_ostta07g02770	121.149	-0.0765367	0.147142	3.51149	0.476134	0.574647	OT_ostta07g02770	chr7	445805	447856	Not Significant	0.108057	0.117108	0.0484371	0.0538835	0.0568345	0.074998	0.102744	0.102319	0.108633	0.0820533	0.0775992	0.0544057	0.042512	0.0473914	0.0490667	2051	-	4.02626e-06	1	9	24	3	G1	OT_ostta07g02770	GO:0009055;GO:0010181
OT_ostta07g02780	108.789	0.258432	0.140831	21.1605	0.00029429	0.00123955	OT_ostta07g02780	chr7	448331	450600	Not Significant	0.143044	0.122638	0.0563766	0.0904321	0.206537	0.226601	0.188016	0.0692012	0.0921237	0.0403991	0.0399531	0.0441897	0.0317583	0.0380466	0.0204242	2269	-	3.41859e-13	20	13	24	12	M	OT_ostta07g02780	GO:0000139;GO:0009306;GO:0046907
OT_ostta07g02790	1.10137	-1.59304	1.48626	10.3675	0.0346719	0.071347	OT_ostta07g02790	chr7	450759	451487	Downregulated	0.000738863	0.00218932	0.00151645	0.00522131	0.00246632	0.00246667	0.00329719	0.00395452	0	0	0.0020268	0	0.00414458	0.00271214	0.00348665	728	+	0.784183	13	14	24		G2	OT_ostta07g02790	GO:0003723;GO:0005634;GO:0005737
OT_ostta07g02800	3.96282	-0.600053	0.806114	6.86757	0.143054	0.225646	OT_ostta07g02800	chr7	451599	452222	Not Significant	0.00615525	0.00951453	0.00524527	0.00618484	0.0121186	0.014824	0.0119185	0.00477598	0.00469095	0.0114764	0.00615986	0.00321077	0.011459	0.0186904	0.00650328	623	+	0.673051	4	7	24		M	OT_ostta07g02800
OT_ostta07g02805	31.1062	-0.141303	0.214478	3.14129	0.534465	0.62808	OT_ostta07g02805	chr7	452327	453694	Not Significant	0.0415534	0.0469725	0.0166071	0.0199474	0.0156486	0.0271615	0.0698708	0.0357777	0.0315135	0.0345837	0.0254604	0.0273039	0.0273962	0.0130171	0.016756	1367	-	5.2891e-07	1	14	24	52	G1	OT_ostta07g02805	GO:0009507
OT_ostta07g02810	275.609	-0.100173	0.134546	11.2845	0.0235459	0.0517006	OT_ostta07g02810	chr7	453970	455406	Not Significant	0.343155	0.377351	0.085941	0.0882226	0.116815	0.160052	0.456683	0.437124	0.416196	0.261621	0.234993	0.130149	0.145209	0.143828	0.0961256	1436	-	1.38284e-12	3	9	24	14	G1	OT_ostta07g02810
OT_ostta07g02820	321.782	0.899103	0.122056	62.9053	7.10462e-13	2.12836e-11	OT_ostta07g02820	chr7	455619	457097	Not Significant	0.324222	0.177801	0.190501	0.137284	0.111862	0.0956536	0.183224	0.31961	0.238555	0.323401	0.275603	0.285511	0.170635	0.552178	0.185459	1478	+	7.04196e-07	3	16	24	43	S	OT_ostta07g02820
OT_ostta07g02830	13.1128	-0.407487	0.394489	4.70956	0.318417	0.42026	OT_ostta07g02830	chr7	457199	458239	Not Significant	0.0121756	0.0166456	0.0216645	0.0206982	0.0134782	0.01816	0.0112341	0.00958961	0.0139443	0.0201032	0.0124094	0.0178053	0.0225601	0.0182296	0.0215741	1040	-	0.0098155	9	16	24		G2	OT_ostta07g02830	GO:0005634;GO:0009734;GO:0009738;GO:0033549
OT_ostta07g02840	19.4949	-0.36275	0.373491	12.5221	0.0138629	0.0332958	OT_ostta07g02840	chr7	458393	459412	Not Significant	0.0173585	0.0228298	0.0410849	0.0533962	0.0497423	0.03208	0.0184293	0.0300375	0.0204501	0.0123558	0.0236883	0.0169504	0.0394953	0.0186927	0.0482493	1019	+	4.02884e-05	13	12	24	36	G2	OT_ostta07g02840	GO:0005739;GO:0016020
OT_ostta07g02850	44.0297	0.323487	0.455468	10.0325	0.0398841	0.0800479	OT_ostta07g02850	chr7	459672	460115	Not Significant	0.0185267	0.0149254	0.303041	0.307332	0.256515	0.177217	0.0120859	0.0255356	0.0551617	0.109802	0.217329	0.176244	0.265742	0.113278	0.283056	443	+	2.13021e-09	11	14	24	54	G2	OT_ostta07g02850
OT_ostta07g02855	54.5571	-0.627208	0.235684	11.5928	0.0206504	0.0464379	OT_ostta07g02855	chr7	460183	460677	Not Significant	0.0975504	0.15495	0.125428	0.0855887	0.101391	0.115868	0.136421	0.140976	0.162772	0.150219	0.190286	0.192306	0.145058	0.0820088	0.14394	494	-	7.93167e-06	3	12	24	75	S	BE221DRAFT_71448 OT_ostta07g02855	GO:0015171;GO:0016020
OT_ostta07g02860	14.6374	0.651909	0.387594	7.01889	0.134893	0.215678	OT_ostta07g02860	chr7	460711	462324	Not Significant	0.0180579	0.011967	0.0278283	0.0356654	0.0631077	0.0607182	0.0165487	0.0165342	0.00955054	0.00462021	0.00688318	0.00897968	0.0119083	0.0129699	0.0171984	1613	-	2.37796e-10	19	10	24	37	M	OT_ostta07g02860
OT_ostta07g02870	5.36274	0.559107	0.484568	10.0655	0.0393394	0.0791396	OT_ostta07g02870	chr7	462383	463201	Not Significant	0.0202636	0.0143007	0.0106068	0.0251784	0.0669766	0.123725	0.0377226	0.021803	0.00870707	0.00214049	0.00500331	0	0.00388456	0.00598773	0.00434616	818	+	3.29805e-11	19	12	24	17	M	OT_ostta07g02870	GO:0003723;GO:0006400
OT_ostta07g02880	112.249	2.26699	0.446511	104.539	1.06179e-21	9.01825e-20	OT_ostta07g02880	chr7	463283	464995	Upregulated	0.00871529	0.00183324	0.209889	0.182761	0.10845	0.0570938	0.0023469	0.00593529	0.0148226	0.025149	0.0715182	0.122866	0.108886	0.308703	0.170649	1712	-	2.80041e-15	11	14	24	11	G2	OT_ostta07g02880
OT_ostta07g02890	140.426	0.39202	0.12884	8.00983	0.0912187	0.157901	OT_ostta07g02890	chr7	465392	467689	Not Significant	0.136549	0.107048	0.103909	0.15043	0.22251	0.245514	0.097457	0.0941211	0.0725472	0.0559921	0.0543879	0.0681609	0.0663467	0.0711487	0.0761858	2297	-	8.41436e-16	19	10	24	46	M	OT_ostta07g02890
OT_ostta07g02900	8.23812	0.881198	0.401325	9.49088	0.0499349	0.0966317	OT_ostta07g02900	chr7	467919	468605	Not Significant	0.0349311	0.019512	0.0143247	0.117802	0.21483	0.334767	0.0562874	0.0283727	0.0203899	0.0078701	0.0165964	0.0110051	0.0104046	0.00258298	0.00799221	686	-	3.79329e-09	19	14	24	19	M	BE221DRAFT_190872 OT_ostta07g02900	GO:0004364;GO:0004602;GO:0005635;GO:0005783;GO:0006691;GO:0016020
OT_ostta07g02910	44.2747	0.059682	0.300465	15.4943	0.00377851	0.0112546	OT_ostta07g02910	chr7	468910	470446	Not Significant	0.0327061	0.0322806	0.0390784	0.0356887	0.0318741	0.0168618	0.0337132	0.0354078	0.0292129	0.0419269	0.0433964	0.022617	0.0553852	0.0292913	0.0542794	1536	+	8.6041e-08	7	12	24	68	G2	OT_ostta07g02910	GO:0004150;GO:0005737;GO:0046654;GO:0046656
OT_ostta07g02920	10.0503	-1.11555	0.520331	17.9328	0.00127198	0.00441056	OT_ostta07g02920	chr7	470543	471358	Downregulated	0.00704769	0.0154434	0.00927185	0.0129742	0.0189376	0.0119245	0.0117801	0.029425	0.0143068	0.0164714	0.0159228	0.00531066	0.0179406	0.0245361	0.0154747	815	+	0.668341	18	17	24		S	OT_ostta07g02920	GO:0004318;GO:0006633
OT_ostta07g02930	313.108	-0.242012	0.127816	4.46852	0.346297	0.448723	OT_ostta07g02930	chr7	471417	473990	Not Significant	0.137165	0.166213	0.163207	0.15606	0.142109	0.135565	0.0972154	0.132458	0.156126	0.192993	0.190862	0.156321	0.152393	0.144034	0.17285	2573	-	0.000589695	5	15	24	57	G2	OT_ostta07g02930	GO:0005829;GO:0006749;GO:0017168
OT_ostta07g02940	7.5787	-0.980007	0.572655	0.934722	0.919527	0.956017	OT_ostta07g02940	chr7	474229	474549	Not Significant	0.0139227	0.029911	0.0409303	0.0388843	0.0417949	0.0487278	0.0313425	0.0182789	0.0310456	0.0260245	0.0386811	0.024412	0.050083	0.025075	0.0540794	320	+	0.0203771	9	7	24		G2	OT_ostta07g02940	GO:0005680;GO:0006511;GO:0007091;GO:0031625;GO:0051301;GO:0070979
OT_ostta07g02950	38.4841	-0.565388	0.291252	9.2111	0.0560342	0.106332	OT_ostta07g02950	chr7	474815	475198	Not Significant	0.0826832	0.126938	0.13154	0.11425	0.143884	0.146911	0.141991	0.156749	0.160276	0.162977	0.12659	0.10785	0.154304	0.0932204	0.160779	383	+	0.609667	6	7	24		G2	OT_ostta07g02950
OT_ostta07g02960	7.1229	0.707032	0.57376	5.43057	0.2459	0.344298	OT_ostta07g02960	chr7	475273	476868	Not Significant	0.00415803	0.00260245	0.0133135	0.00944926	0.00649274	0.00398225	0.00247011	0.00246766	0.00352627	0.00228713	0.00396842	0.00923044	0.00527258	0.0161871	0.00835667	1595	-	1.34645e-09	11	14	24	11	G2	OT_ostta07g02960	GO:0000390;GO:0003723;GO:0003724;GO:0005524;GO:0016887;GO:0071013
OT_ostta07g02970	274.14	-0.555044	0.194795	18.1834	0.0011363	0.00400477	OT_ostta07g02970	chr7	477161	480598	Not Significant	0.0162902	0.0243405	0.200472	0.148764	0.0763141	0.012148	0.0108298	0.050002	0.0699967	0.0924384	0.0959116	0.178011	0.143494	0.169767	0.196984	3437	+	3.14922e-12	11	14	24	9	G2	OT_ostta07g02970	GO:0003735;GO:0005762;GO:0032543
OT_ostta07g02980	0.360345	1.48299	6.55682	0.153254	0.99721	1	OT_ostta07g02980	chr7	480655	481098	Not Significant	0	0	0.000792323	0.000575156	0.00124706	0	0	0.00238033	0	0	0	0	0.000710073	0.00611341	0.00121435	443	-	1	15	11	24		G2	BE221DRAFT_198126 OT_ostta07g02980	GO:0000977;GO:0000981;GO:0005634;GO:0005667;GO:0051726
OT_ostta07g02990	2.25633	1.4827	1.74197	4.25171	0.373011	0.475351	OT_ostta07g02990	chr7	481272	482237	Not Significant	0	0	0.0124107	0.0105038	0.00821417	0.00134921	0.00010411	0	0.000388079	0.000788482	0.00472961	0.00175031	0.0121571	0	0.0098718	965	+	2.70982e-07	11	14	24	54	G2	OT_ostta07g02990	GO:0005739;GO:0016226;GO:0051537;GO:0097428
OT_ostta07g03000	23.6063	0.247931	0.53172	4.64657	0.32552	0.427881	OT_ostta07g03000	chr7	482528	483556	Not Significant	0.00541348	0.00486693	0.0413643	0.0446721	0.055005	0.0588368	0.00128628	0.00102577	0.00452133	0.0333655	0.0244721	0.0434675	0.0490467	0.0634038	0.063749	1028	+	0.00224799	15	10	24	44	G2	BE221DRAFT_71449 OT_ostta07g03000	GO:0005829;GO:0006979;GO:0008379;GO:0042744;GO:0045454
OT_ostta07g03010	7.5399	0.360733	0.48792	27.0305	1.95987e-05	0.000118993	OT_ostta07g03010	chr7	483615	485123	Not Significant	0.00909459	0.00739296	0.00432837	0.0149921	0.0549664	0.0746038	0.0190847	0.00655286	0.00656355	0.00275077	0.00333672	0.000560031	0.00272182	0.0243637	0.00279309	1508	-	8.71318e-09	19	12	24	19	M	OT_ostta07g03010	GO:0003723
OT_ostta07g03020	0.11637	-0.0312333	6.48982	0.143403	0.997549	1	OT_ostta07g03020	chr7	485188	486300	Not Significant	0.000483716	0.000482509	0.000694861	0.00124222	0.00764806	0.00649936	0.00121205	0	0.000336777	0	0	0	0.000145254	0	0	1112	+	0.086139	19	11	24	19	M	OT_ostta07g03020	GO:0016020;GO:0016491;GO:0048038
OT_ostta07g03030	113.605	-0.279887	0.17191	24.081	7.69449e-05	0.000388697	OT_ostta07g03030	chr7	486371	486658	Not Significant	0.332131	0.413849	0.52221	0.565233	0.422698	0.433346	0.443555	0.613793	0.847329	0.671396	0.464227	0.44327	0.562304	0.406148	0.56718	287	+	0.00295109	7	12	24	59	G2	LSM5 BE221DRAFT_71632 OT_ostta07g03030	GO:0004197;GO:0005615;GO:0005764;GO:0016020;GO:0051603
OT_ostta07g03040	277.524	0.649969	0.146179	32.6217	1.42759e-06	1.18009e-05	OT_ostta07g03040	chr7	486765	489821	Not Significant	0.0565349	0.0368722	0.0927403	0.0801255	0.0579186	0.0400898	0.01985	0.104354	0.135524	0.163162	0.124453	0.183186	0.122753	0.166498	0.107052	3056	-	2.21571e-14	3	17	24	61	S	OT_ostta07g03040	GO:0003676;GO:0005634;GO:0008270
OT_ostta07g03050	322.958	-0.229548	0.0936773	12.0022	0.0173346	0.0402824	OT_ostta07g03050	chr7	489993	491177	Not Significant	0.386548	0.463258	0.0708609	0.0616871	0.0201969	0.0444579	0.463064	0.460902	0.558791	0.402224	0.345546	0.385986	0.422916	0.112121	0.118704	1184	-	5.51273e-10	3	12	24	27	S	OT_ostta07g03050	GO:0003677;GO:0016020;GO:0035556
OT_ostta07g03060	411.375	-0.221684	0.092211	4.59092	0.331902	0.434203	OT_ostta07g03060	chr7	491689	494049	Not Significant	0.124046	0.148431	0.234608	0.196794	0.124851	0.0554185	0.110953	0.216366	0.233461	0.244531	0.256002	0.298318	0.290259	0.225951	0.257446	2360	+	9.55557e-13	7	12	24	28	G2	OT_ostta07g03060
OT_ostta07g03070	1213.27	-0.366342	0.0795747	43.6691	7.51574e-09	1.1171e-07	OT_ostta07g03070	chr7	494198	496087	Not Significant	0.55691	0.73552	0.0589398	0.0125297	0.00500336	0.125343	0.61131	1.1479	1.30941	1.59182	1.70628	0.662337	0.501148	0.197167	0.212042	1889	-	1.29049e-15	5	10	24	7	S	OT_ostta07g03070
OT_ostta07g03080	0.342388	2.44466	6.55682	0.118928	0.998301	1	OT_ostta07g03080	chr7	496344	498866	Not Significant	0.00021328	0	0	0.000232767	0.000184229	0	0.000101427	0	0	0	0	0.000916562	0	0.000536924	5.59816e-05	2522	+	1	15	13	24		M	OT_ostta07g03080
OT_ostta07g03090	2.25104	-0.863214	0.898648	6.71314	0.151846	0.236474	OT_ostta07g03090	chr7	498889	499344	Not Significant	0.00629746	0.011796	0.00954647	0.030763	0.098144	0.0908953	0.0165738	0.0109623	0.00626144	0.00501683	0.00314121	0	0.00592693	0.011683	0.00402715	455	+	3.42519e-08	19	10	24	19	M	OT_ostta07g03090	GO:0000439;GO:0005675;GO:0006289;GO:0006355;GO:0046872
OT_ostta07g03100	55.7009	0.144616	0.203418	1.04412	0.903034	0.94191	OT_ostta07g03100	chr7	499439	501253	Not Significant	0.0430412	0.0400222	0.0437843	0.0458424	0.0439463	0.0724774	0.0336043	0.0417617	0.0393965	0.0396562	0.0391092	0.0481409	0.0377323	0.0402288	0.0349173	1814	+	0.022828	19	11	24	29	M	OT_ostta07g03100	GO:0000149;GO:0006886;GO:0008270;GO:0030127;GO:0070971;GO:0090110
OT_ostta07g03110	86.1045	-0.23854	0.150715	2.1522	0.707789	0.779051	OT_ostta07g03110	chr7	501266	502768	Not Significant	0.077297	0.0934079	0.0741588	0.0878107	0.0746674	0.0927315	0.0706376	0.0752403	0.0893289	0.0635694	0.0689733	0.0711542	0.0748145	0.0753387	0.0707764	1502	-	0.0735375	19	14	24	33	G2	OT_ostta07g03110	GO:0005886
OT_ostta07g03120	15.3175	-0.37419	0.395394	10.4991	0.0328095	0.0681312	OT_ostta07g03120	chr7	502933	504464	Not Significant	0.0103083	0.0133615	0.0186708	0.0197023	0.0203045	0.0128643	0.00878213	0.00970737	0.0119709	0.0130909	0.00968005	0.0110359	0.0238695	0.00679522	0.0213097	1531	-	0.0548297	9	17	24		G2	OT_ostta07g03120	GO:0003735;GO:0005737;GO:0005840;GO:0006412;GO:0008097;GO:1990904
OT_ostta07g03130	164.165	0.0447635	0.157644	24.0938	7.64906e-05	0.000387162	OT_ostta07g03130	chr7	504541	505809	Not Significant	0.106342	0.106157	0.2476	0.24458	0.210138	0.0984272	0.0928257	0.151268	0.14653	0.165009	0.159371	0.143988	0.259249	0.204426	0.252591	1268	+	3.9852e-07	9	16	24	60	G2	OT_ostta07g03130	GO:0016020;GO:0051879
OT_ostta07g03140	225.968	-0.471012	0.123609	21.8893	0.000210846	0.000939265	OT_ostta07g03140	chr7	506210	507163	Not Significant	0.176908	0.252174	0.282158	0.289346	0.222353	0.0963034	0.12931	0.466633	0.561423	0.307797	0.259105	0.261179	0.336104	0.303832	0.280983	953	+	0.000329229	7	12	24	59	G2	OT_ostta07g03140	GO:0005524;GO:0016887
OT_ostta07g03150	5.11756	2.32332	0.940793	1.26736	0.866888	0.91445	OT_ostta07g03150	chr7	507192	507362	Not Significant	0.0398984	0.00845334	0.014623	0.0292671	0.0263593	0.0146474	0.00605978	0.0360963	0.010366	0.066031	0.020581	0.0589286	0.00845722	0.121795	0.0170609	170	-	0.0488969	13	17	24		G2	BE221DRAFT_204542 OT_ostta07g03150	GO:0005886;GO:0006811;GO:0015297;GO:0042910
OT_ostta07g03160	196.004	0.359667	0.109139	10.0823	0.0390639	0.0787493	OT_ostta07g03160	chr7	507565	509954	Not Significant	0.120141	0.0958507	0.124175	0.114906	0.125666	0.156059	0.125946	0.0952913	0.0949563	0.121401	0.0929931	0.124485	0.0838567	0.149263	0.0982242	2389	-	0.000106381	19	12	24	22	G2	OT_ostta07g03160
OT_ostta07g03170	14.1514	0.851223	0.587097	6.27148	0.17977	0.270268	OT_ostta07g03170	chr7	509986	510558	Not Significant	0.00909367	0.00520535	0.049409	0.0414044	0.0586977	0.0377191	0.00450312	0.00519738	0.0131064	0.0461903	0.0562606	0.0396984	0.0400036	0.0580806	0.0461741	572	+	0.0613611	11	14	24	44	G2	OT_ostta07g03170	GO:0016279
OT_ostta07g03180	0						OT_ostta07g03180	chr7	510618	510773	Not Significant	0	0	0	0	0	0	0.00269742	0	0	0	0	0	0	0	0	155	-	1	2	8	24		G1	OT_ostta07g03180	GO:0003991;GO:0005524;GO:0005737;GO:0006526
OT_ostta07g03190	23.8371	1.92825	0.217627	26.1738	2.91912e-05	0.000169003	OT_ostta07g03190	chr7	510808	511200	Upregulated	0.281072	0.0756678	0.0143347	0.119318	0.237284	0.441877	0.130977	0.135312	0.0809943	0.0479111	0.0381702	0.0507116	0.0198652	0.0624089	0.00840587	392	+	8.00508e-12	19	14	24	17	M	OT_ostta07g03190	GO:0005829;GO:0007548;GO:0030154;GO:0101006
OT_ostta07g03200	23.7587	0.327205	0.250985	8.86791	0.0644871	0.119276	OT_ostta07g03200	chr7	511252	512577	Not Significant	0.0424993	0.0348407	0.0304404	0.1855	0.448907	0.599361	0.0976246	0.0542189	0.0373833	0.0132621	0.0136604	0.0124412	0.0076738	0.0198681	0.00525269	1325	-	4.95183e-13	19	14	24	19	M	OT_ostta07g03200
OT_ostta07g03210	45.8716	0.110641	0.304048	28.3043	1.08214e-05	7.01665e-05	OT_ostta07g03210	chr7	512858	516916	Not Significant	0.00493242	0.00463739	0.0468731	0.0486094	0.0311755	0.0228894	0.0026323	0.00148775	0.00605244	0.00438671	0.01446	0.0175223	0.0305518	0.0273549	0.0341438	4058	+	8.98415e-13	13	12	24	35	G2	OT_ostta07g03210	GO:0005886;GO:0006629
OT_ostta07g03220	18.4432	-0.277229	0.322157	2.25566	0.688853	0.762334	OT_ostta07g03220	chr7	516972	518291	Not Significant	0.0166817	0.0208895	0.0355559	0.0245341	0.0244458	0.0152158	0.0171918	0.00531111	0.0033845	0.0136938	0.0129252	0.0169491	0.0234552	0.0332861	0.0326903	1319	-	1.68433e-08	11	16	24	18	G2	OT_ostta07g03220	GO:0003746;GO:0005524;GO:0005737;GO:0016887
OT_ostta07g03230	126.673	-0.493891	0.199367	7.72384	0.102234	0.172904	OT_ostta07g03230	chr7	519165	519916	Not Significant	0.165568	0.23887	0.222961	0.199509	0.276137	0.332405	0.338752	0.227314	0.245537	0.251499	0.219974	0.209622	0.222859	0.192254	0.256144	751	+	0.0415736	1	7	24	40	G2	OT_ostta07g03230	GO:0043226
OT_ostta07g03240	5.97468	3.30521	0.993696	16.3605	0.00257174	0.00812185	OT_ostta07g03240	chr7	520051	521442	Upregulated	0.00598418	0.000625573	0.00171179	0.00220346	0.00257511	0.00367561	0.00222177	0.00978932	0.00280297	0.00454079	0.00044768	0.00334706	0.000464479	0.0277136	0.000101499	1391	+	0.0131389	19	10	24		M	OT_ostta07g03240
OT_ostta07g03250	0.919915	2.984	1.67262	2.79501	0.592694	0.680169	OT_ostta07g03250	chr7	521408	521993	Not Significant	0.00257653	0.000295013	0.00245076	0.00109206	0.00207799	0.000460858	0	0.00164184	0	0	0	0.00686655	0.00296938	0.00231474	0.0032626	585	-	0.00747888	9	17	24		G2	OT_ostta07g03250
OT_ostta07g03260	13.1974	-0.00870978	0.347127	24.6338	5.95985e-05	0.000312891	OT_ostta07g03260	chr7	522160	523344	Not Significant	0.0437275	0.0452071	0.000688544	0.00439557	0.0410876	0.0837714	0.0472176	0.0135245	0.0136184	0.00700702	0.00362885	0.00241651	0.00253868	0.0145803	0.000779882	1184	+	5.31913e-11	19	16	24	63	M	OT_ostta07g03260	GO:0003677;GO:0005524;GO:0006310;GO:0009338;GO:0016787;GO:0017116;GO:0043139
OT_ostta07g03270	28.6008	-0.272749	0.282328	14.9908	0.00472025	0.0135725	OT_ostta07g03270	chr7	523382	524143	Not Significant	0.0352711	0.0438132	0.063208	0.0589138	0.0690038	0.0439099	0.0241817	0.0427253	0.0349673	0.0523587	0.049079	0.0272319	0.0729119	0.059506	0.0720275	761	-	0.000292553	9	16	24	18	G2	BE221DRAFT_190836 OT_ostta07g03270
OT_ostta07g03280	18.3477	0.110406	0.325751	1.31685	0.85851	0.907346	OT_ostta07g03280	chr7	524299	525144	Not Significant	0.0301052	0.0284155	0.0248701	0.0270337	0.0339132	0.0290527	0.0317258	0.0407603	0.0308223	0.0198952	0.0242243	0.0255629	0.0256771	0.0314228	0.0299196	845	+	0.935469	15	14	24		G2	OT_ostta07g03280
OT_ostta07g03290	27.8294	3.96639	0.448004	67.5024	7.63851e-14	2.64745e-12	OT_ostta07g03290	chr7	525291	526844	Upregulated	0.025832	0.00170984	0.0290986	0.0215552	0.0176648	0.00868097	0.00136052	0.0193949	0.00277539	0.0219122	0.0124817	0.0213827	0.0198173	0.0751794	0.0284546	1553	+	6.33756e-13	11	14	24	11	G2	OT_ostta07g03290	GO:0016020
OT_ostta07g03300	0.127387	1.48281	6.55682	0.287223	0.990624	1	OT_ostta07g03300	chr7	526994	527425	Not Significant	0	0	0.000359643	0	0.000390456	0	0	0	0	0	0.000406189	0	0.00330103	0	0	431	-	1	7	9	24		S		GO:0005829;GO:0016020;GO:0032934;GO:0043231
OT_ostta07g03310	10.237	1.72172	0.530908	20.0824	0.000481031	0.00190955	OT_ostta07g03310	chr7	527758	528525	Upregulated	0.0125327	0.00381788	0.00966982	0.01	0.00997443	0.0164995	0.0112537	0.0348775	0.0188207	0.0247853	0.0222437	0.00373031	0.00992878	0.0370446	0.00870592	767	+	0.0214918	5	7	24	26	S	OT_ostta07g03310	GO:0003755;GO:0006457;GO:0016020
OT_ostta07g03320	47.4236	0.141082	0.170546	7.44116	0.114332	0.189264	OT_ostta07g03320	chr7	528557	529492	Not Significant	0.0901378	0.083409	0.038485	0.0541306	0.0585267	0.0843588	0.0769784	0.102035	0.127778	0.0730577	0.0573539	0.0329308	0.0359447	0.0504623	0.0360823	935	-	4.06794e-07	1	8	24	41	M	BE221DRAFT_190834 OT_ostta07g03320	GO:0004239;GO:0005829;GO:0006508;GO:0046872;GO:0070006
OT_ostta07g03330	198.531	-0.0998325	0.205053	40.8475	2.89053e-08	3.7611e-07	OT_ostta07g03330	chr7	529544	532184	Not Significant	0.0202515	0.0222417	0.110872	0.0883405	0.0784799	0.0848991	0.0136944	0.0251323	0.0591715	0.157016	0.162912	0.169618	0.125849	0.0943026	0.138943	2640	-	2.96659e-07	5	15	24	42	G2	BE221DRAFT_190831 OT_ostta07g03330
OT_ostta07g03340	315.041	-0.228787	0.116245	5.41767	0.247062	0.345493	OT_ostta07g03340	chr7	532300	533301	Not Significant	0.456988	0.549494	0.068328	0.0511523	0.0460466	0.128906	0.512899	0.57998	0.634395	0.499646	0.535997	0.362441	0.364974	0.129811	0.106426	1001	+	2.5018e-14	3	12	24	16	S	OT_ostta07g03340	GO:0016020
OT_ostta07g03350	26.4046	0.341995	0.24771	2.51789	0.641436	0.722413	OT_ostta07g03350	chr7	533402	535267	Not Significant	0.0405315	0.0329001	0.00985656	0.0133195	0.0183276	0.0315287	0.0378013	0.0397437	0.0284537	0.00985259	0.00790489	0.00709002	0.00825494	0.00736303	0.00787269	1865	+	3.75907e-08	1	8	24	62	G1	OT_ostta07g03350	GO:0005524;GO:0005737;GO:0016301;GO:0016787
OT_ostta07g03360	32.1308	-0.358216	0.34272	19.8803	0.000527316	0.00205944	OT_ostta07g03360	chr7	535409	535948	Not Significant	0.0447264	0.0588655	0.0682766	0.059779	0.0415151	0.0129204	0.039398	0.0889896	0.0844761	0.1003	0.112573	0.0267371	0.122414	0.061426	0.0862094	539	-	1.10222e-09	5	14	24	15	S	OT_ostta07g03360	GO:0000139;GO:0005789;GO:0016298
OT_ostta07g03370	40.7829	-0.082222	0.230486	8.11343	0.0875105	0.152773	OT_ostta07g03370	chr7	535997	536647	Not Significant	0.0955313	0.102586	0.0416926	0.0380311	0.0316239	0.0981116	0.169364	0.0858606	0.125764	0.107817	0.0851059	0.0667047	0.0483943	0.0707984	0.0528495	650	+	7.54296e-08	1	14	24	71	G1	OT_ostta07g03370
OT_ostta07g03380	688.234	0.425612	0.14795	22.2001	0.00018285	0.000830833	OT_ostta07g03380	chr7	536896	538137	Not Significant	0.997719	0.761627	0.684631	1.49903	2.12129	3.11324	2.01716	1.30132	1.31232	0.543187	0.586272	0.812072	0.458689	0.391342	0.333389	1241	-	2.57908e-11	19	14	24	50	M	OT_ostta07g03380	GO:0006974;GO:0051213
OT_ostta07g03400	43.7118	0.0862381	0.176612	4.59757	0.331134	0.433618	OT_ostta07g03400	chr7	538836	539609	Not Significant	0.122941	0.118801	0.0456359	0.0594932	0.0919933	0.137061	0.100527	0.0980023	0.107937	0.0494832	0.0607842	0.041975	0.0551719	0.0571075	0.0444582	773	+	5.14212e-10	19	14	24	38	M	OT_ostta07g03400
OT_ostta07g03410	2126.09	0.187572	0.089968	96.5628	5.30083e-20	3.72456e-18	OT_ostta07g03410	chr7	539770	541528	Not Significant	2.07487	1.86659	0.909854	1.17896	0.843007	0.660305	0.701094	2.3386	2.12529	1.38438	1.05339	1.0621	1.3857	1.84047	0.982161	1758	-	0.000434782	3	16	24	66	S	OT_ostta07g03410
OT_ostta07g03420	1059.91	0.37843	0.0994246	47.5023	1.19841e-09	2.11473e-08	OT_ostta07g03420	chr7	542175	547574	Not Significant	0.27317	0.215196	0.225544	0.226788	0.174615	0.155774	0.228172	0.252579	0.244313	0.270028	0.21723	0.284702	0.184117	0.431189	0.209534	5399	+	0.367183	3	16	24	64	G2	OT_ostta07g03420	GO:0005884;GO:0030041
OT_ostta07g03430	14.7418	0.800316	0.856803	6.90106	0.14121	0.22365	OT_ostta07g03430	chr7	547736	548194	Not Significant	0.00532369	0.0031377	0.161258	0.126565	0.07088	0.0557181	0.00502159	0.00230237	0.00400814	0.00978503	0.0121411	0.0565419	0.0797763	0.0597988	0.176966	458	-	3.68441e-11	9	16	24	11	G2	OT_ostta07g03430
OT_ostta07g03440	3022.18	-0.587742	0.16319	29.2377	6.99445e-06	4.74628e-05	OT_ostta07g03440	chr7	549024	550661	Not Significant	0.214816	0.330397	4.49663	3.15095	1.80581	0.679213	0.0878947	0.790952	1.44765	1.89271	1.72849	4.22895	3.84011	4.52111	4.94181	1637	+	1.16608e-14	9	16	24	9	G2	OT_ostta07g03440
OT_ostta07g03450	111.289	0.025967	0.231517	146.823	9.7611e-31	1.64008e-28	OT_ostta07g03450	chr7	550923	552026	Not Significant	0.0374977	0.0366543	0.0922163	0.0819	0.0533196	0.0558138	0.0338463	0.092688	0.107949	0.129142	0.0860309	0.175043	0.0722786	0.506742	0.0785843	1103	-	0.0215442	8	17	24	10	G2	OT_ostta07g03450
OT_ostta07g03460	7.45351	0.758846	0.641984	9.68361	0.0461082	0.0901975	OT_ostta07g03460	chr7	552231	552677	Not Significant	0.0113578	0.007037	0.0677777	0.0664326	0.0507589	0.0201409	0.00611159	0.0152628	0.0114259	0.0120112	0.0263936	0.0154217	0.038045	0.0210272	0.0581299	446	-	3.43492e-09	11	14	24	11	G2	OT_ostta07g03460	GO:0006753;GO:0016787;GO:0019693
OT_ostta07g03470	217.858	-0.433339	0.156153	20.8134	0.000344817	0.00143054	OT_ostta07g03470	chr7	552836	554539	Not Significant	0.0379774	0.0519678	0.233336	0.186873	0.142352	0.0299196	0.0301844	0.141633	0.137199	0.161472	0.166936	0.276629	0.209889	0.255317	0.233464	1703	-	2.8501e-12	10	10	24	9	G2	OT_ostta07g03470	GO:0004656;GO:0005506;GO:0005789;GO:0031418
OT_ostta07g03480	7.47036	0.734857	0.43988	11.3269	0.0231259	0.0509085	OT_ostta07g03480	chr7	554814	555971	Not Significant	0.00958282	0.00602189	0.0186765	0.0331315	0.048218	0.0549589	0.00988102	0.012685	0.00670797	0.004333	0.00395985	0.00374087	0.00945932	0.019077	0.00888949	1157	-	4.81747e-10	19	10	24	37	M	BE221DRAFT_190819 OT_ostta07g03480	GO:0005506;GO:0005739;GO:0016226;GO:0051539;GO:0097428
OT_ostta07g03490	53.3887	-0.349828	0.188813	18.9213	0.000814428	0.00301327	OT_ostta07g03490	chr7	556165	557091	Not Significant	0.083351	0.108251	0.0787254	0.0727874	0.0708218	0.0466564	0.106856	0.090423	0.0675592	0.0616455	0.0792873	0.0439435	0.0856667	0.0486842	0.087731	926	-	0.00333244	4	15	24	64	G2	OT_ostta07g03490	GO:0003844;GO:0004553;GO:0005978;GO:0009501;GO:0043169;GO:0102752
OT_ostta07g03500	504.761	-0.418803	0.116423	15.2316	0.00424419	0.0123973	OT_ostta07g03500	chr7	557394	557846	Not Significant	0.724642	0.992719	1.11382	0.96105	0.298905	0.0827301	0.59772	1.53405	1.92494	1.64191	1.49727	1.82961	1.9982	1.37872	1.32073	452	+	1.97186e-09	3	16	24	15	S	OT_ostta07g03500
OT_ostta07g03510	251.668	0.428687	0.141032	99.5039	1.25446e-20	9.69568e-19	OT_ostta07g03510	chr7	557971	566538	Not Significant	0.025597	0.0194145	0.026931	0.0173608	0.0106745	0.0100844	0.0137066	0.0293708	0.0205699	0.0364322	0.0296581	0.0615633	0.0283708	0.104343	0.0257788	8567	-	6.04284e-07	5	14	24	68	G2	OT_ostta07g03510	GO:0000122;GO:0000812;GO:0003714;GO:0006281;GO:0006338;GO:0008168;GO:0032259;GO:0035267
OT_ostta07g03520	37.4338	0.535168	0.211319	1.15785	0.884988	0.928349	OT_ostta07g03520	chr7	566678	567921	Not Significant	0.0896479	0.0632925	0.0149137	0.0385429	0.103729	0.187833	0.098144	0.084859	0.0705733	0.0277038	0.021191	0.0171467	0.0103702	0.014082	0.00840076	1243	+	7.73023e-11	19	14	24	63	M	BE221DRAFT_198091 OT_ostta07g03520	GO:0000149;GO:0000323;GO:0005768;GO:0032991;GO:0035493
OT_ostta07g03530	71.9717	-0.370394	0.175915	21.1956	0.000289611	0.00122451	OT_ostta07g03530	chr7	568119	570842	Not Significant	0.0399614	0.0529862	0.0180284	0.0208447	0.0226458	0.0243217	0.0305253	0.0504381	0.0456285	0.0279337	0.029102	0.0201706	0.0466653	0.0169784	0.0218626	2723	+	1.11985e-05	1	10	24	66	S	OT_ostta07g03530	GO:0000172;GO:0005655;GO:0006364;GO:0008033;GO:0016874;GO:0033819
OT_ostta07g03540	49.4729	0.876373	0.229991	44.8644	4.24254e-09	6.63777e-08	OT_ostta07g03540	chr7	570984	572459	Not Significant	0.0503596	0.0281411	0.121911	0.159668	0.184785	0.136053	0.0501698	0.031599	0.0146606	0.0193469	0.0235531	0.0259378	0.0575335	0.0767516	0.103528	1475	+	3.86225e-15	15	12	24	51	G2	OT_ostta07g03540	GO:0016020;GO:0016263
OT_ostta07g03550	248.403	0.0939542	0.0893708	4.83791	0.304337	0.40565	OT_ostta07g03550	chr7	572519	574997	Not Significant	0.199233	0.191837	0.0887946	0.0898989	0.147921	0.224117	0.241095	0.223236	0.185427	0.108763	0.104993	0.0753803	0.0726138	0.100774	0.0773805	2478	-	2.20352e-10	20	11	24	38	G1	OT_ostta07g03550	GO:0005783;GO:0005794;GO:0016020;GO:0016192
OT_ostta07g03560	194.794	1.30536	0.101736	68.8809	3.91026e-14	1.41226e-12	OT_ostta07g03560	chr7	575399	577483	Upregulated	0.290077	0.120084	0.145597	0.163206	0.25144	0.361141	0.168628	0.148439	0.104238	0.0729324	0.0751799	0.0937221	0.0673612	0.145728	0.106483	2084	-	4.40969e-14	19	12	24	50	M	OT_ostta07g03560	GO:0000026;GO:0005789;GO:0006506
OT_ostta07g03565	3.10619	-0.719632	1.40744	1.04875	0.902316	0.941414	OT_ostta07g03565	chr7	577810	578251	Not Significant	0.00105553	0.0018782	0.0355491	0.0183226	0.0103374	0.00640454	0.000720258	0	0.000849198	0.00482131	0.00980787	0.00910869	0.0104101	0.0132297	0.038721	441	+	4.63764e-07	9	16	24	30	G2	OT_ostta07g03565	GO:0016020
OT_ostta07g03570	79.6518	0.0624059	0.151167	6.85808	0.143581	0.226292	OT_ostta07g03570	chr7	578272	579032	Not Significant	0.156427	0.152244	0.0862355	0.0877703	0.112879	0.19053	0.197088	0.198016	0.162119	0.142939	0.137436	0.0970222	0.117191	0.130243	0.095354	760	+	1.02813e-10	2	10	24	23	M	OT_ostta07g03570	GO:0005794;GO:0031267;GO:0048193
OT_ostta07g03580	6.24489	-0.455935	0.518217	7.98005	0.0923118	0.159365	OT_ostta07g03580	chr7	579999	580538	Not Significant	0.0140398	0.0198224	0.00650093	0.0121479	0.0179218	0.0152963	0.0112768	0.0272244	0.0115388	0.0176348	0.0122376	0.0106165	0.0167423	0.00657485	0.0148608	539	-	0.0164227	19	16	24	69	M	OT_ostta07g03580	GO:0005525;GO:0046872
OT_ostta07g03590	154.847	-0.0771576	0.2209	19.0046	0.000784325	0.00292147	OT_ostta07g03590	chr7	581071	585123	Not Significant	0.0160737	0.0171962	0.072765	0.076732	0.0695423	0.0588558	0.0182775	0.0107426	0.0137683	0.0608474	0.0585661	0.123203	0.0764518	0.047842	0.0649246	4052	+	0.00010121	11	14	24	44	G2	OT_ostta07g03590	GO:0004672;GO:0005524;GO:0005737;GO:0007165;GO:0016020
OT_ostta07g03600	130.112	2.00166	0.230728	18.4994	0.000985414	0.00355236	OT_ostta07g03600	chr7	585181	588312	Upregulated	0.0769594	0.0196585	0.038793	0.0301574	0.032354	0.0382663	0.0368432	0.0455658	0.0170794	0.0570724	0.0269558	0.0847987	0.0186868	0.1562	0.0320353	3131	-	0.0890608	11	7	24	40	G2	OT_ostta07g03600	GO:0000462;GO:0005730;GO:0030686;GO:0032040
OT_ostta07g03610	304.106	-0.266941	0.13103	10.2572	0.0363103	0.0740676	OT_ostta07g03610	chr7	588603	589631	Not Significant	0.316753	0.390745	0.374642	0.342871	0.293249	0.30104	0.400571	0.387133	0.453292	0.422676	0.380978	0.444123	0.439199	0.282608	0.397548	1028	-	2.53177e-05	7	8	24	68	G2	BE221DRAFT_190798 OT_ostta07g03610	GO:0003723;GO:0005634;GO:0005737;GO:0046872;GO:0070475;GO:0071424
OT_ostta07g03620	556.499	-0.179211	0.117222	11.4799	0.0216686	0.048278	OT_ostta07g03620	chr7	589805	593773	Not Significant	0.231477	0.26818	0.169377	0.149973	0.122652	0.160086	0.22079	0.178143	0.233081	0.141773	0.153266	0.175724	0.155187	0.171204	0.156229	3968	-	0.000196948	1	14	24	21	G2	OT_ostta07g03620	GO:0003677;GO:0003887;GO:0004386;GO:0005524;GO:0006261;GO:0006302
OT_ostta07g03630	15.7834	-0.16246	0.338805	6.37459	0.172866	0.261771	OT_ostta07g03630	chr7	594111	595010	Not Significant	0.01876	0.0215319	0.0451557	0.0456426	0.0472088	0.0605469	0.0180377	0.0245332	0.0156816	0.022155	0.0251059	0.0180836	0.0302064	0.0174983	0.0350223	899	-	4.06535e-07	19	8	24	29	G2	OT_ostta07g03630	GO:0016020
OT_ostta07g03635	7.38197	-0.0896966	0.393678	21.8518	0.000214502	0.000951714	OT_ostta07g03635	chr7	595223	595774	Not Significant	0.0374445	0.0410459	0.00864425	0.0767781	0.231486	0.288636	0.0758106	0.0276644	0.0224543	0.00711253	0.00450028	0.00635204	0.00432879	0.026277	0.00143395	551	-	7.73023e-11	19	14	24	19	M	OT_ostta07g03635	GO:0016020
OT_ostta07g03640	848.23	-0.172341	0.190003	38.9904	6.99823e-08	8.29591e-07	OT_ostta07g03640	chr7	595826	599427	Not Significant	0.31571	0.364209	0.253421	0.269632	0.230188	0.448553	0.393747	0.292386	0.413779	0.323529	0.283717	0.474283	0.21235	0.258207	0.199462	3601	-	0.000611341	1	8	24	1	M	OT_ostta07g03640	GO:0005669;GO:0006352
OT_ostta07g03650	1336.55	-0.199144	0.142041	97.6809	3.06505e-20	2.214e-18	OT_ostta07g03650	chr7	600736	601225	Not Significant	4.2115	4.9513	1.32152	1.28678	1.9394	5.57956	8.40641	4.37111	5.93321	4.36107	3.53666	4.5467	1.64336	1.92561	1.32978	489	+	1.38288e-09	3	8	24	1	G1	OT_ostta07g03650
OT_ostta07g03660	297.551	0.0651844	0.208531	46.0611	2.39179e-09	3.99269e-08	OT_ostta07g03660	chr7	601351	602610	Not Significant	0.550916	0.539145	0.151245	0.114867	0.155528	0.473184	0.726074	0.248102	0.376085	0.277575	0.317222	0.333864	0.132165	0.232749	0.130202	1259	-	5.50099e-07	1	12	24	6	G1	OT_ostta07g03660	GO:0016829;GO:0046872
OT_ostta07g03670	326.638	0.0851964	0.198658	44.1744	5.90226e-09	8.96238e-08	OT_ostta07g03670	chr7	604037	605353	Not Significant	0.356714	0.343628	0.23396	0.231961	0.233339	0.58276	0.482324	0.294342	0.379347	0.280981	0.285281	0.520684	0.197501	0.399248	0.230424	1316	+	0.00414719	1	12	24	73	M	OT_ostta07g03670	GO:0016706
OT_ostta07g03680	353.491	-0.19475	0.18584	54.3311	4.4862e-11	1.02585e-09	OT_ostta07g03680	chr7	605329	606006	Not Significant	1.10908	1.29853	0.330072	0.460052	0.584859	1.50346	1.76636	0.944169	1.21118	0.551531	0.487061	0.630228	0.222765	0.377089	0.23311	677	-	2.35817e-11	1	7	24	62	G1	OT_ostta07g03680	GO:0005261;GO:0008381;GO:0016020;GO:0042391;GO:0050982;GO:0071260
OT_ostta07g03690	239.291	-0.14053	0.131518	6.94722	0.138704	0.220222	OT_ostta07g03690	chr7	607028	607843	Not Significant	0.318192	0.358216	0.236197	0.226982	0.17182	0.24093	0.301064	0.380605	0.515597	0.450983	0.458212	0.4604	0.434038	0.254256	0.277342	815	-	5.49246e-11	3	12	24	47	S	OT_ostta07g03690
OT_ostta07g03700	9.36315	0.167404	0.362483	34.8305	5.03297e-07	4.63645e-06	OT_ostta07g03700	chr7	608211	608970	Not Significant	0.0360028	0.0326452	0.00912727	0.0681594	0.211917	0.330537	0.0694507	0.0236318	0.0281125	0.00560263	0.00689796	0.0113835	0.00146107	0.0201768	0.000764902	759	-	5.12558e-13	19	14	24	17	M	OT_ostta07g03700	GO:0003723;GO:0046872
OT_ostta07g03710	4.14834	-0.372686	1.62447	2.6894	0.611071	0.695065	OT_ostta07g03710	chr7	609121	609921	Not Significant	0	0.000440531	0.0283236	0.03966	0.0491062	0.0219771	0.000125583	0	0.000422178	0.00204543	0.00198043	0.00105566	0.00733973	0.0245852	0.0283322	800	-	2.18944e-09	15	10	24	36	G2	OT_ostta07g03710	GO:0003723;GO:0005634;GO:0006397
OT_ostta07g03720	1.7485	1.48271	1.83679	2.47199	0.649658	0.729296	OT_ostta07g03720	chr7	609999	610718	Not Significant	0	0	0.0110469	0.0145729	0.012625	0.00762876	0	0	0.000469739	0.00121761	0.00208353	0	0.00421593	0.00955829	0.0135484	719	+	1.06183e-05	13	12	24	11	G2	OT_ostta07g03720
OT_ostta07g03730	66.1635	-0.492518	0.205514	15.0563	0.00458578	0.013245	OT_ostta07g03730	chr7	610781	611671	Not Significant	0.0866276	0.123944	0.0712112	0.0498484	0.0582976	0.0878994	0.0711956	0.10763	0.10316	0.0995063	0.100683	0.12987	0.0803725	0.0696094	0.0798436	890	-	1.75059e-07	20	17	24	66	S	BE221DRAFT_71185 OT_ostta07g03730	GO:0005886;GO:0006811;GO:0015297;GO:0042910
OT_ostta07g03740	21.0336	0.334571	0.272703	3.84228	0.427772	0.529508	OT_ostta07g03740	chr7	612164	613477	Not Significant	0.0453424	0.0368076	0.0277756	0.0385757	0.0891679	0.13445	0.0709134	0.0204553	0.0159603	0.0155503	0.0121194	0.0082978	0.0135553	0.0232979	0.0181134	1313	+	1.22345e-11	19	10	24	50	M	OT_ostta07g03740	GO:0003924;GO:0005525
OT_ostta07g03750	5.228	0.503086	0.821167	25.7082	3.6233e-05	0.000203966	OT_ostta07g03750	chr7	613521	614348	Not Significant	0.0140036	0.0101182	0.000773563	0.00126337	0.00541848	0.0219685	0.013024	0.0122869	0.000861232	0.00197865	0.000433943	0.00804845	0.000190782	0.0331798	0	827	-	1.12717e-08	19	13	24	73	M	OT_ostta07g03750	GO:0016020
OT_ostta07g03760	28.4824	0.900898	0.307558	9.76247	0.0446248	0.087762	OT_ostta07g03760	chr7	614577	615608	Not Significant	0.0240864	0.0130744	0.0484382	0.0407815	0.0528737	0.039819	0.0188797	0.0154428	0.00734276	0.0400723	0.0364152	0.0470377	0.0524608	0.0684503	0.0492254	1031	-	0.00144242	9	16	24	44	G2	OT_ostta07g03760	GO:0004594;GO:0005524;GO:0005634;GO:0005829;GO:0015937
OT_ostta07g03770	15.4223	3.14962	0.784869	41.2766	2.35568e-08	3.16095e-07	OT_ostta07g03770	chr7	615825	616960	Upregulated	0.00667508	0.00081637	0.0369972	0.044128	0.0497261	0.0167639	0.00204064	0.0087019	0.000925094	0.00629939	0.00706731	0.0283132	0.0516968	0.0219113	0.0400127	1135	-	0.000509147	15	10	24	32	G2	OT_ostta07g03770
OT_ostta07g03780	1.67416	-0.374664	1.73668	4.54346	0.337425	0.439704	OT_ostta07g03780	chr7	617152	617649	Not Significant	0	0.000709104	0.0157504	0.0148006	0.0174102	0.00677419	0	0.00192745	0	0	0.00251847	0.00232552	0.0118069	0.00817377	0.0152816	497	+	0.00019621	15	10	24	35	G2	BE221DRAFT_71318 OT_ostta07g03780	GO:0005363;GO:0009941;GO:0016020
OT_ostta07g03790	41.2671	0.28811	0.259989	30.3679	4.11894e-06	2.98642e-05	OT_ostta07g03790	chr7	618027	618863	Not Significant	0.069126	0.0581607	0.10982	0.151257	0.15427	0.146592	0.0714449	0.0284549	0.022915	0.049544	0.0414555	0.0374581	0.122015	0.0785857	0.127091	836	+	0.000124126	15	12	24	32	G2	OT_ostta07g03790	GO:0000139;GO:0005484;GO:0005797;GO:0005801;GO:0006888;GO:0006906;GO:0015031;GO:0031201
OT_ostta07g03800	104.186	0.0485977	0.147945	7.50023	0.111699	0.185581	OT_ostta07g03800	chr7	618943	619773	Not Significant	0.212939	0.210895	0.10079	0.0758025	0.0841664	0.156642	0.225044	0.139085	0.17579	0.21444	0.177051	0.142197	0.141514	0.106295	0.137069	830	-	6.942e-12	1	12	24	8	G1	OT_ostta07g03800
OT_ostta07g03810	36.6028	1.18307	0.222082	34.2682	6.56513e-07	5.86612e-06	OT_ostta07g03810	chr7	620004	621056	Upregulated	0.0800174	0.0361708	0.0346901	0.0387611	0.0321256	0.0274314	0.0238354	0.075668	0.0332511	0.0357754	0.0427449	0.0287149	0.0418174	0.0420589	0.0375246	1052	+	0.00814924	8	17	24		G2	OT_ostta07g03810	GO:0004656;GO:0005506;GO:0005789;GO:0031418
OT_ostta07g03820	467.838	1.11455	0.149255	50.9717	2.26278e-10	4.57829e-09	OT_ostta07g03820	chr7	621548	623347	Upregulated	0.563964	0.267408	0.385769	0.707047	1.02358	1.33273	0.574591	0.569016	0.449631	0.256241	0.274707	0.245928	0.294813	0.269516	0.266688	1799	-	8.65865e-06	19	10	24	19	M	OT_ostta07g03820
OT_ostta07g03830	46.6049	1.40166	0.291925	20.1401	0.000468571	0.0018668	OT_ostta07g03830	chr7	623934	625286	Upregulated	0.023402	0.00896701	0.0594445	0.0647099	0.0913605	0.113784	0.00721198	0.0210606	0.00846119	0.0720785	0.061819	0.0766401	0.0410587	0.064451	0.0632613	1352	+	0.000820467	19	7	24	29	M	OT_ostta07g03830	GO:0000398;GO:0000470;GO:0003723;GO:0005730;GO:0022625;GO:0030490;GO:0031428;GO:0032040;GO:0046540;GO:0071011
OT_ostta07g03840	111.516	0.448481	0.262535	35.8111	3.16453e-07	3.08822e-06	OT_ostta07g03840	chr7	625393	627696	Not Significant	0.0120566	0.00894333	0.163417	0.106193	0.0388927	0.0107927	0.00136039	0.00949406	0.0151122	0.0447448	0.0631833	0.114589	0.0647235	0.144806	0.143414	2303	-	1.79535e-11	11	14	24	30	G2	OT_ostta07g03840	GO:0004430;GO:0005737;GO:0016020;GO:0046854;GO:0048015
OT_ostta07g03850	219.181	1.76147	0.189963	59.2714	4.12664e-12	1.09274e-10	OT_ostta07g03850	chr7	628191	629456	Upregulated	0.225509	0.0682555	0.147022	0.133066	0.0982493	0.101101	0.0764974	0.302768	0.196242	0.254059	0.243792	0.222627	0.206662	0.382467	0.167587	1265	+	1.55213e-09	5	15	24	15	S	BE221DRAFT_211694 OT_ostta07g03850	GO:0005524;GO:0005634;GO:0005737;GO:0008540;GO:0016887;GO:0036402;GO:0043161
OT_ostta07g03860	7.6597	0.0855882	0.507223	8.15002	0.0862347	0.150828	OT_ostta07g03860	chr7	629521	629721	Not Significant	0.0765683	0.0735541	0.0188808	0.0227191	0.0196793	0.0257564	0.0834448	0.0498787	0.0498219	0.0425756	0.0765013	0.0242257	0.0785335	0	0.031807	200	-	0.00121585	4	11	24	8	S	OT_ostta07g03860
OT_ostta07g03870	5.16959	7.71827	1.32707	5.95513	0.202525	0.296068	OT_ostta07g03870	chr7	630276	630573	Not Significant	0.0670003	0	0.00155782	0	0	0	0.00213895	0.0203446	0	0.0607458	0.00134308	0.0118393	0	0.0567613	0.00356252	297	-	1	9	7	24		G2	OT_ostta07g03870	GO:0016020
OT_ostta07g03880	340.572	-0.20409	0.201975	31.9624	1.94724e-06	1.54837e-05	OT_ostta07g03880	chr7	630667	631686	Not Significant	0.854556	1.00929	0.0303361	0.0295269	0.0619734	0.445768	1.13847	0.687857	0.673942	0.371673	0.447223	0.10669	0.199472	0.0982825	0.0404231	1019	+	8.94456e-14	1	12	24	6	G1	BE221DRAFT_190778 OT_ostta07g03880
OT_ostta07g03885	4.93274	-0.116031	0.49773	2.49344	0.64581	0.726248	OT_ostta07g03885	chr7	631932	632189	Not Significant	0.0398987	0.0449024	0.0610718	0.0519547	0.116914	0.117649	0.0417771	0.0115677	0.0100573	0.01318	0.0246487	0.0213384	0.0327267	0.0105379	0.0386727	257	+	8.11144e-09	19	8	24	37	M	OT_ostta07g03885
OT_ostta07g03890	53.9782	-0.242228	0.190327	14.1406	0.00685959	0.0186682	OT_ostta07g03890	chr7	632194	632991	Not Significant	0.109007	0.13161	0.143092	0.13631	0.192303	0.314464	0.184599	0.0714812	0.0658534	0.0826086	0.0524586	0.0961381	0.0556081	0.119766	0.100719	797	+	8.71119e-11	19	10	24	50	M	OT_ostta07g03890	GO:0000166;GO:0009166;GO:0016788;GO:0046872
OT_ostta07g03900	184.734	0.302325	0.166923	27.4455	1.61536e-05	9.98011e-05	OT_ostta07g03900	chr7	633209	636865	Not Significant	0.111469	0.092414	0.0449833	0.0416624	0.0543361	0.12892	0.147333	0.0638107	0.0622689	0.0638803	0.0516528	0.0683586	0.0300933	0.0814826	0.039315	3656	+	3.15821e-08	20	11	24	25	G1	OT_ostta07g03900
OT_ostta07g03910	259.218	-0.166057	0.12171	4.39763	0.354859	0.456889	OT_ostta07g03910	chr7	636900	639674	Not Significant	0.102751	0.117382	0.14099	0.10782	0.10813	0.0751145	0.101766	0.0829013	0.098551	0.123259	0.138304	0.134358	0.128162	0.130577	0.166025	2774	-	4.69124e-06	9	10	24	49	G2	OT_ostta07g03910
OT_ostta07g03920	10.9062	-0.419714	0.422364	5.37509	0.250929	0.349258	OT_ostta07g03920	chr7	639861	640586	Not Significant	0.0138009	0.018721	0.0277078	0.0394937	0.0381753	0.0323401	0.0181223	0.0236746	0.0155156	0.0167909	0.0195445	0.0173798	0.026724	0.0143496	0.0300885	725	+	0.00137264	13	12	24	36	G2	OT_ostta07g03920	GO:0005254;GO:0005886
OT_ostta07g03930	2.86391	0.486631	1.21369	6.45037	0.167944	0.255772	OT_ostta07g03930	chr7	640704	640970	Not Significant	0.00579426	0.00408879	0.01958	0.020763	0.0301226	0.00793533	0.0105377	0.0108324	0.00408547	0.00944289	0.0241625	0.00317491	0.0293168	0.0125134	0.0347592	266	-	0.00752874	9	16	24	42	G2	OT_ostta07g03930	GO:0003735;GO:0006412;GO:0008097;GO:0022625
OT_ostta07g03940	0.86144	-1.00858	1.66219	1.95085	0.744798	0.812039	OT_ostta07g03940	chr7	641045	641599	Not Significant	0.000778856	0.00191617	0.00119175	0.00508371	0.00755346	0.00139814	0.000725387	0	0.00135197	0.00137344	0.0015958	0	0.00687347	0.00244426	0.00385748	554	+	0.713054	15	12	24		G2	OT_ostta07g03940	GO:0003713;GO:0004674;GO:0005524;GO:0005634
OT_ostta07g03950	1326.3	-0.342619	0.16937	29.7821	5.42068e-06	3.77227e-05	OT_ostta07g03950	chr7	641792	646333	Not Significant	0.348112	0.452155	0.356079	0.333881	0.28051	0.30914	0.405769	0.284024	0.435764	0.39662	0.378724	0.550145	0.342461	0.338167	0.337285	4541	+	0.00560762	1	14	24	64	G2	OT_ostta07g03950
OT_ostta07g03960	130.355	0.495624	0.142534	21.568	0.000244269	0.00106005	OT_ostta07g03960	chr7	646501	648955	Not Significant	0.110669	0.0804374	0.0740469	0.0980721	0.164233	0.303275	0.109528	0.0891568	0.0737519	0.0515815	0.0681513	0.0660251	0.0465702	0.0538843	0.060732	2454	+	9.78396e-11	19	12	24	17	M	OT_ostta07g03960	GO:0007224;GO:0016020;GO:0022857
OT_ostta07g03980	265.294	0.0292322	0.205078	23.6523	9.37718e-05	0.000461926	OT_ostta07g03980	chr7	649412	651691	Not Significant	0.228057	0.228624	0.0609823	0.0346098	0.0127459	0.0128951	0.321444	0.143189	0.186368	0.165287	0.145901	0.177205	0.0887042	0.114078	0.067952	2279	+	5.75379e-13	1	15	24	14	G1	OT_ostta07g03980	GO:0003824;GO:0046872;GO:0051536
OT_ostta07g03990	81.8705	-0.102909	0.145919	5.06575	0.280618	0.380909	OT_ostta07g03990	chr7	651759	652433	Not Significant	0.31937	0.351382	0.0241253	0.0458884	0.0686928	0.126338	0.353057	0.340222	0.290599	0.115853	0.10421	0.0414621	0.032924	0.0334999	0.0179632	674	-	1.16608e-14	1	8	24	5	G1	BE221DRAFT_72292 OT_ostta07g03990
OT_ostta07g04000	260.583	0.170653	0.103607	13.1151	0.0107268	0.0270851	OT_ostta07g04000	chr7	652645	653949	Not Significant	0.429836	0.39141	0.212359	0.264418	0.46645	0.602962	0.55489	0.346601	0.309862	0.203318	0.206679	0.213561	0.152001	0.23847	0.157856	1304	-	1.3355e-12	20	12	24	12	M	OT_ostta07g04000	GO:0005737;GO:0042026;GO:0044183;GO:0051082
OT_ostta07g04010	136.743	0.66913	0.139481	23.809	8.72335e-05	0.000434146	OT_ostta07g04010	chr7	654589	655995	Not Significant	0.10429	0.0671932	0.174689	0.197771	0.14232	0.064677	0.107673	0.0939879	0.0436796	0.122164	0.113966	0.16774	0.148623	0.220646	0.169249	1406	+	1.63821e-10	13	7	24	18	G2	OT_ostta07g04010	GO:0016020;GO:0017183;GO:0022857;GO:0090560
OT_ostta07g04020	56.4812	2.04485	0.163028	61.8036	1.21151e-12	3.54689e-11	OT_ostta07g04020	chr7	656046	657416	Upregulated	0.11921	0.0295413	0.0117809	0.0566906	0.192239	0.307854	0.0635549	0.102274	0.0262406	0.0766697	0.0132509	0.0436807	0.0108835	0.106839	0.00511953	1370	-	1.01991e-13	19	14	24	17	M	OT_ostta07g04020
OT_ostta07g04030	279.517	-0.577233	0.1591	53.3674	7.13916e-11	1.56841e-09	OT_ostta07g04030	chr7	657869	658354	Not Significant	0.210992	0.319424	0.374835	0.206082	0.17029	0.182443	0.120821	0.312976	0.466795	1.01315	1.03733	1.64436	0.998217	0.732079	0.743724	485	+	3.0518e-09	5	15	24	24	S	OT_ostta07g04030
OT_ostta07g04040	104.997	1.53515	0.194165	162.526	4.19797e-34	8.76922e-32	OT_ostta07g04040	chr7	658442	661815	Upregulated	0.0342834	0.0121211	0.0138123	0.0399901	0.0855974	0.15285	0.0293474	0.0513056	0.0162613	0.0871156	0.00738095	0.081777	0.00541247	0.102056	0.004414	3373	-	2.4449e-11	19	14	24	17	M	OT_ostta07g04040	GO:0000045;GO:0005634;GO:0005829;GO:0007030;GO:0031468;GO:0043130;GO:0043161;GO:0061025
OT_ostta07g04050	18.2201	-0.712884	0.327925	10.4938	0.0328827	0.0682627	OT_ostta07g04050	chr7	661964	662722	Not Significant	0.0325741	0.0558887	0.0327198	0.0455438	0.0662787	0.0841707	0.0712573	0.0336525	0.0271523	0.0151114	0.018867	0.022158	0.0251607	0.0549488	0.0302339	758	+	1.28047e-09	20	9	24	50	M	BE221DRAFT_71317 OT_ostta07g04050
OT_ostta07g04060	132.302	-0.432343	0.192101	31.7806	2.12111e-06	1.661e-05	OT_ostta07g04060	chr7	662785	664038	Not Significant	0.0691722	0.0950345	0.111489	0.0682431	0.0545403	0.104098	0.0548354	0.0385624	0.0919607	0.156595	0.183494	0.262504	0.189954	0.141673	0.143901	1253	-	2.23752e-06	5	10	24	15	S	OT_ostta07g04060
OT_ostta07g04070	5.2551	-0.716535	0.61012	1.33784	0.854923	0.904545	OT_ostta07g04070	chr7	664276	665124	Not Significant	0.007826	0.0131221	0.010058	0.00563073	0.0183432	0.0102505	0.00474534	0.00112965	0.00529947	0.00443696	0.0120413	0.00652465	0.011958	0.00688006	0.011468	848	-	0.959589	20	17	24		M	OT_ostta07g04070	GO:0003723;GO:0003735;GO:0006412;GO:0022625
OT_ostta07g04080	4.21589	0.400257	0.529558	3.01411	0.555467	0.646859	OT_ostta07g04080	chr7	665195	665722	Not Significant	0.0273111	0.0214759	0.00573807	0.0115027	0.0100042	0.0306975	0.0259166	0.00545799	0.0123727	0.0108772	0.0113013	0.00480755	0.00333214	0.00593177	0.00322406	527	+	6.02948e-07	1	8	24	25	M	OT_ostta07g04080	GO:0005737;GO:0005856
OT_ostta07g04090	56.8666	-0.0123434	0.292292	7.4344	0.114637	0.189606	OT_ostta07g04090	chr7	665863	666908	Not Significant	0.0248582	0.0253541	0.117237	0.11513	0.0954621	0.0895362	0.0217772	0.0123862	0.0215992	0.0939414	0.0865101	0.134723	0.0932289	0.10561	0.100451	1045	-	4.5386e-08	11	14	24	54	G2	BE221DRAFT_211670 OT_ostta07g04090
OT_ostta07g04100	48.5719	-0.260426	0.278268	13.3172	0.00982568	0.0251799	OT_ostta07g04100	chr7	667627	669230	Not Significant	0.01537	0.0183606	0.0484832	0.0459436	0.0471724	0.065257	0.00684641	0.0215291	0.032137	0.0657075	0.0556419	0.0546379	0.0331706	0.053183	0.0466477	1603	-	0.441133	11	14	24	57	M	OT_ostta07g04100	GO:0005794;GO:0015297;GO:0015605;GO:0015718;GO:0031969;GO:0046943
OT_ostta07g04110	120.69	-0.622953	0.288141	33.2804	1.04656e-06	8.92806e-06	OT_ostta07g04110	chr7	669301	670650	Not Significant	0.0184009	0.0284669	0.21796	0.100634	0.0587185	0.0474301	0.0123313	0.0132189	0.0321675	0.104673	0.164436	0.205885	0.122778	0.20916	0.249579	1349	-	2.36888e-09	9	16	24	67	G2	BE221DRAFT_190755 OT_ostta07g04110	GO:0016020
OT_ostta07g04120	202.769	-0.235758	0.166442	24.0107	7.94798e-05	0.000400717	OT_ostta07g04120	chr7	671084	673705	Not Significant	0.101092	0.121645	0.140003	0.104097	0.0864635	0.118569	0.181765	0.0339882	0.0480951	0.0801792	0.100937	0.150818	0.104517	0.103229	0.156057	2621	+	0.0139285	9	7	24	33	G2	OT_ostta07g04120	GO:0006744;GO:0031314
OT_ostta07g04130	11.1261	-0.239705	0.440964	0.381424	0.983969	1	OT_ostta07g04130	chr7	673746	674381	Not Significant	0.0239997	0.0284381	0.0214936	0.0207477	0.0206226	0.0277644	0.0420121	0.0250653	0.0302732	0.025112	0.0209206	0.0159424	0.0169884	0.0190136	0.0275452	635	-	0.348196	1	9	24		G2	OT_ostta07g04130	GO:0005768;GO:0007032;GO:0016197;GO:0071203
OT_ostta07g04140	121.776	-0.220224	0.145314	18.8793	0.000830045	0.00306225	OT_ostta07g04140	chr7	674540	675670	Not Significant	0.14539	0.173036	0.137826	0.135426	0.166053	0.191192	0.235004	0.117697	0.154786	0.184829	0.151557	0.137674	0.107899	0.10256	0.148812	1130	+	0.00230509	1	9	24	56	G2	BE221DRAFT_72005 OT_ostta07g04140	GO:0005506;GO:0016491;GO:0020037;GO:0042128;GO:0051536
OT_ostta07g04150	128.334	-0.253247	0.173657	13.4797	0.00915507	0.0236971	OT_ostta07g04150	chr7	675758	677332	Not Significant	0.144839	0.176762	0.088712	0.103834	0.100884	0.163406	0.26445	0.0924653	0.136599	0.10349	0.103985	0.101263	0.0722615	0.0777152	0.075052	1574	-	2.40996e-09	1	8	24	13	G1	OT_ostta07g04150	GO:0051213
OT_ostta07g04160	152.06	0.624207	0.20852	12.8973	0.0117888	0.0291663	OT_ostta07g04160	chr7	677524	678560	Not Significant	0.142467	0.095234	0.068926	0.0708626	0.0374589	0.00322811	0.0405767	0.385868	0.249745	0.249474	0.22129	0.173903	0.190764	0.156505	0.0855561	1036	-	7.30179e-12	3	16	24	47	S	OT_ostta07g04160	GO:0004222;GO:0006508;GO:0046872
OT_ostta07g04170	5.36714	-0.162314	0.449277	1.89599	0.754882	0.820834	OT_ostta07g04170	chr7	678723	679772	Not Significant	0.0110442	0.012552	0.0147385	0.0174677	0.0383822	0.038142	0.0232788	0.00191843	0.00171494	0.00260307	0.00461073	0.00607953	0.00484925	0.0100257	0.0104545	1049	-	1.83925e-11	19	8	24	50	M	OT_ostta07g04170	GO:0005634;GO:0016740;GO:0017136;GO:0070403
OT_ostta07g04180	365.766	-0.354678	0.160419	2.92741	0.570046	0.660058	OT_ostta07g04180	chr7	680033	680594	Not Significant	1.01209	1.32706	0.546205	0.777316	1.09702	1.11451	1.54285	1.34891	1.54129	0.736207	0.845479	0.439921	0.638934	0.413052	0.521813	561	+	3.93154e-11	1	8	24	38	G1	BE221DRAFT_190747 OT_ostta07g04180
OT_ostta07g04190	40.1729	0.0261889	0.188912	17.6617	0.00143684	0.00492477	OT_ostta07g04190	chr7	680803	681765	Not Significant	0.109301	0.109555	0.0367424	0.0344538	0.0590772	0.0632902	0.0886242	0.0572267	0.0317142	0.0422419	0.0459525	0.0291002	0.0469004	0.0238247	0.0469034	962	-	0.000717924	4	9	24	21	G1	OT_ostta07g04190	GO:0007035;GO:0043226;GO:0043291
OT_ostta07g04200	158.456	0.471233	0.127605	22.9023	0.000132445	0.000625333	OT_ostta07g04200	chr7	682187	683002	Not Significant	0.233837	0.172532	0.270015	0.187797	0.135602	0.0840361	0.113803	0.187678	0.193513	0.313772	0.325306	0.267362	0.295026	0.232222	0.316166	815	+	4.86144e-09	5	14	24	61	G2	OT_ostta07g04200	GO:0005681
OT_ostta07g04210	76.6384	0.993298	0.240379	12.8134	0.0122242	0.0299845	OT_ostta07g04210	chr7	683048	686140	Not Significant	0.0164083	0.00850265	0.0342657	0.0288721	0.0170788	0.00902113	0.00487035	0.0227017	0.0198145	0.0382419	0.0402668	0.0466351	0.0351894	0.0579224	0.0363313	3092	-	6.6521e-08	8	17	24	61	G2	OT_ostta07g04210	GO:0000127;GO:0006383
OT_ostta07g04220	7.95595	-0.237361	0.518113	2.65585	0.616962	0.700529	OT_ostta07g04220	chr7	686342	687262	Not Significant	0.0115503	0.0141983	0.0148155	0.0187122	0.0207461	0.0131166	0.0128128	0.0109371	0.0119721	0.00967471	0.00804349	0.00783222	0.0137753	0.00803362	0.0181168	920	+	0.0264806	15	14	24		G2	BE221DRAFT_190741 OT_ostta07g04220	GO:0005749;GO:0006099;GO:0006121;GO:0008177;GO:0009055;GO:0050660
OT_ostta07g04230	2.19785	2.89804	1.23553	5.8026	0.214383	0.309162	OT_ostta07g04230	chr7	687587	689142	Not Significant	0.00242232	0.000330202	0.000437764	0.000212459	0.000329397	0.000822497	0.000204266	0.00382367	0.00130319	0.000489315	0.000498546	0.00299406	0.000103873	0.00603095	0.000441834	1555	+	0.992116	19	17	24		M	BE221DRAFT_144894 OT_ostta07g04230	GO:0004176;GO:0004222;GO:0005524;GO:0006508;GO:0009534;GO:0016887
OT_ostta07g04240	69.021	-0.307021	0.167731	3.61364	0.460811	0.560266	OT_ostta07g04240	chr7	689313	690059	Not Significant	0.10534	0.133711	0.129789	0.115581	0.0842474	0.083271	0.0995276	0.131526	0.154274	0.113362	0.142939	0.121633	0.131695	0.071865	0.122778	746	+	5.15845e-06	3	16	24	43	G2	OT_ostta07g04240	GO:0005739;GO:0016020;GO:0032977;GO:0032979
OT_ostta07g04250	8.35098	0.145119	0.423474	8.96491	0.0619827	0.115409	OT_ostta07g04250	chr7	690108	690764	Not Significant	0.0264773	0.0246378	0.0256539	0.0201776	0.0395029	0.0417955	0.0191862	0.0134639	0.0157151	0.00498886	0.0140102	0.00433664	0.0227535	0.0139678	0.0269242	656	-	0.00177594	19	8	24		M	OT_ostta07g04250	GO:0043495;GO:0071562
OT_ostta07g04260	315.757	-0.545844	0.188284	3.20718	0.523771	0.618711	OT_ostta07g04260	chr7	691396	693012	Not Significant	0.0299886	0.0454681	0.792481	0.947076	0.864913	0.353337	0.0161938	0.0793951	0.107936	0.152397	0.173273	0.345925	0.420556	0.508966	0.655378	1616	+	1.80663e-17	13	12	24	35	G2	OT_ostta07g04260
OT_ostta07g04270	44.8866	0.148634	0.198861	10.0766	0.0391575	0.0788763	OT_ostta07g04270	chr7	693132	694232	Not Significant	0.0778626	0.0719869	0.100068	0.12695	0.170208	0.248596	0.133135	0.0162112	0.024918	0.030263	0.0420699	0.0542816	0.0474413	0.0628437	0.0998777	1100	-	2.76385e-12	19	8	24	37	M	OT_ostta07g04270	GO:0000398;GO:0017070;GO:0030621;GO:0046540
OT_ostta07g04280	97.8699	-0.63796	0.194063	103.751	1.56284e-21	1.29884e-19	OT_ostta07g04280	chr7	694540	695514	Not Significant	0.0711627	0.113833	0.529642	0.506292	0.66659	0.492188	0.198145	0.00403578	0.00392754	0.00414125	0.109029	0.0384538	0.325569	0.0747414	0.531453	974	+	1.56079e-07	15	12	24	36	G2	BE221DRAFT_110965 OT_ostta07g04280	GO:0005739;GO:0006400;GO:0035596;GO:0046872;GO:0051539
OT_ostta07g04290	911.252	0.436637	0.159197	27.528	1.55443e-05	9.67325e-05	OT_ostta07g04290	chr7	695580	698881	Not Significant	0.492216	0.372361	0.272939	0.19143	0.157811	0.237253	0.474856	0.339698	0.371442	0.38513	0.310577	0.425741	0.206917	0.470335	0.265516	3301	-	1.35817e-05	1	14	24	52	G1	OT_ostta07g04290	GO:0005634;GO:0016279
OT_ostta07g04300	46.4495	-0.212078	0.276322	6.47258	0.166527	0.254163	OT_ostta07g04300	chr7	699149	700437	Not Significant	0.0566193	0.0673622	0.0439034	0.0501944	0.0680586	0.129395	0.0857984	0.0451313	0.0349056	0.0454692	0.0347197	0.0566307	0.0322575	0.0592527	0.0386602	1288	-	5.07617e-07	19	12	24	63	M	BE221DRAFT_190733 OT_ostta07g04300	GO:0003676;GO:0005634
OT_ostta07g04310	4.73146	-0.160108	0.48172	10.4481	0.0335195	0.0693819	OT_ostta07g04310	chr7	700565	701131	Not Significant	0.0319563	0.0368438	0.0116325	0.0318001	0.0447224	0.14907	0.0859861	0.00694496	0.019797	0	0.00389485	0	0.00335132	0.00901146	0.00163391	566	-	7.73023e-11	19	14	24	63	M	OT_ostta07g04310
OT_ostta07g04320	48.6491	-0.477967	0.173702	2.90913	0.573145	0.662852	OT_ostta07g04320	chr7	701219	702007	Not Significant	0.112179	0.160667	0.0741786	0.091786	0.115007	0.115252	0.155379	0.103208	0.112227	0.0639107	0.0739133	0.0436495	0.046761	0.0458067	0.0629463	788	-	1.32233e-08	1	7	24	38	G1	OT_ostta07g04320
OT_ostta07g04330	276.5	0.211572	0.0916789	28.6927	9.02527e-06	5.95698e-05	OT_ostta07g04330	chr7	702411	705644	Not Significant	0.218495	0.193373	0.067133	0.10139	0.245456	0.371376	0.341961	0.198865	0.215962	0.0597045	0.0707042	0.0600526	0.0507023	0.0602279	0.0341468	3233	+	1.44376e-11	1	8	24	63	M	BE221DRAFT_190729 OT_ostta07g04330	GO:0016747
OT_ostta07g04340	2.51542	3.43343	0.896975	2.13095	0.711689	0.782338	OT_ostta07g04340	chr7	705718	706437	Not Significant	0.0129173	0.0012043	0.00113493	0.000993651	0.00137264	0.0028249	0.00491416	0.0162741	0.00292067	0.00455173	0.00156519	0.00160749	0	0.00376668	0.000695165	719	-	0.0818159	20	11	24		G1	OT_ostta07g04340	GO:0004550;GO:0005737
OT_ostta07g04350	344.29	-0.204941	0.154846	38.5248	8.7324e-08	1.00436e-06	OT_ostta07g04350	chr7	707169	708755	Not Significant	0.0763635	0.0900352	0.336509	0.292458	0.209009	0.143977	0.030518	0.250243	0.326721	0.350408	0.295693	0.491477	0.294041	0.348301	0.346528	1586	+	1.19397e-06	9	16	24	58	G2	BE221DRAFT_190726 OT_ostta07g04350	GO:0016020;GO:0022857
OT_ostta07g04360	15.5995	1.4962	0.312846	9.79771	0.0439767	0.0866859	OT_ostta07g04360	chr7	708934	710001	Upregulated	0.0512619	0.0185998	0.00289023	0.0097048	0.0405808	0.0591184	0.0207885	0.0435842	0.0248703	0.0173478	0.00923005	0.0059464	0.00565002	0.0152182	0.00273857	1067	+	1.58381e-09	19	14	24	50	M	OT_ostta07g04360
OT_ostta07g04370	5470.37	-0.130485	0.0753319	33.6263	8.88973e-07	7.74619e-06	OT_ostta07g04370	chr7	710363	712635	Not Significant	4.67525	5.24363	0.701665	0.498734	0.364292	0.718666	3.16371	4.52094	4.39902	2.992	2.97527	2.07187	2.95649	1.11283	1.18854	2272	+	1.39813e-16	1	14	24	8	S	BE221DRAFT_190719 OT_ostta07g04370
OT_ostta07g04380	22.8587	-0.14028	0.260751	1.76036	0.779726	0.841679	OT_ostta07g04380	chr7	712884	713846	Not Significant	0.0716741	0.0806182	0.0203422	0.0248379	0.0494418	0.109878	0.096766	0.0438617	0.0448189	0.019187	0.014359	0.011632	0.00790325	0.0125638	0.0115956	962	+	2.20011e-12	19	12	24	25	M	OT_ostta07g04380	GO:0016279;GO:0032259
OT_ostta07g04390	77.954	-0.731835	0.273184	7.99386	0.0918034	0.1587	OT_ostta07g04390	chr7	713975	715039	Not Significant	0.048862	0.0828707	0.0513085	0.033061	0.0443926	0.0181651	0.0395975	0.103068	0.0936334	0.111238	0.140701	0.0728069	0.13214	0.0827774	0.0954103	1064	-	9.45691e-09	5	14	24	75	S	OT_ostta07g04390
OT_ostta07g04400	2.21855	1.02733	1.01389	10.2746	0.0360482	0.0736303	OT_ostta07g04400	chr7	715101	715653	Upregulated	0.00512924	0.00267151	0.00123461	0.000829295	0.000304867	0.00042639	0.00291769	0.00713027	0.000678435	0.00455038	0.0147108	0.00421717	0.00690797	0	0.0052686	552	-	4.37298e-05	5	11	24	26	S	OT_ostta07g04400	GO:0004512;GO:0005737;GO:0006021;GO:0008654
OT_ostta07g04410	1279.77	0.238171	0.0585444	72.8067	5.79602e-15	2.40443e-13	OT_ostta07g04410	chr7	715946	719231	Not Significant	1.06658	0.926687	0.0987706	0.11542	0.30429	0.633615	1.08151	1.0108	0.906817	0.366088	0.315146	0.237271	0.160215	0.191042	0.0892181	3285	+	5.0065e-14	1	8	24	5	G1	OT_ostta07g04410	GO:0008801;GO:0050308
OT_ostta07g04420	23.1371	-0.15497	0.286631	6.06485	0.194357	0.28717	OT_ostta07g04420	chr7	719320	720414	Not Significant	0.0248174	0.0277811	0.0330353	0.0284972	0.0412776	0.0426949	0.018477	0.0142051	0.0142157	0.0162719	0.0359297	0.0252449	0.042254	0.0342553	0.0387681	1094	-	0.678465	7	7	24	57	G2	OT_ostta07g04420	GO:0005524;GO:0009570;GO:0016887;GO:0046863
OT_ostta07g04430	9.41871	2.80551	0.567538	13.7984	0.00796714	0.0211754	OT_ostta07g04430	chr7	720819	722711	Upregulated	0.00877808	0.00127861	0.00851775	0.0319597	0.200724	0.322236	0.00195205	0.00937411	0.00188224	0.00660491	0.00549474	0.00688012	0.00309649	0.0162949	0.0043393	1892	+	3.26287e-08	19	7	24	19	M	OT_ostta07g04430	GO:0004792;GO:0005739
OT_ostta07g04440	619.279	-0.179461	0.103218	25.8087	3.45825e-05	0.000195672	OT_ostta07g04440	chr7	722846	725914	Not Significant	0.316332	0.366862	0.178923	0.139156	0.188049	0.255697	0.337295	0.237082	0.300471	0.286059	0.302073	0.268835	0.201279	0.181016	0.211505	3068	-	1.12888e-10	1	12	24	3	G1	OT_ostta07g04440	GO:0005742;GO:0008320;GO:0030150
OT_ostta07g04450	127.944	-0.200596	0.181059	8.24303	0.0830705	0.146554	OT_ostta07g04450	chr7	726272	727187	Not Significant	0.287414	0.338515	0.0286745	0.0539478	0.156097	0.319002	0.551606	0.441272	0.383386	0.130538	0.123144	0.0595856	0.0743152	0.0440393	0.0296641	915	+	4.40964e-12	3	7	24	62	G1	BE221DRAFT_190709 OT_ostta07g04450
OT_ostta07g04460	337.847	0.0109862	0.112407	21.4834	0.000253904	0.00109694	OT_ostta07g04460	chr7	727430	728446	Not Significant	0.464831	0.47258	0.106878	0.0786816	0.0305748	0.00838336	0.413697	0.617417	0.611832	0.639156	0.617316	0.271565	0.407393	0.181957	0.154613	1016	+	3.04973e-15	4	15	24	27	S	BE221DRAFT_6965 OT_ostta07g04460
OT_ostta07g04470	99.6198	0.159056	0.16604	3.13128	0.536101	0.629862	OT_ostta07g04470	chr7	728646	729059	Not Significant	0.380487	0.350439	0.139666	0.149076	0.0754906	0.0984511	0.403987	0.436544	0.49553	0.457506	0.433257	0.223474	0.176897	0.155736	0.129124	413	-	1.87109e-06	3	12	24	7	S	OT_ostta07g04470	GO:0000028;GO:0005525;GO:0016787;GO:0019843;GO:0043024
OT_ostta07g04480	12.1448	3.29296	1.18228	24.4645	6.4452e-05	0.000334104	OT_ostta07g04480	chr7	729533	730195	Upregulated	0.00519884	0.000521397	0.0565711	0.091709	0.0892686	0.0250078	0.000631571	0.00289791	0.00113141	0.00659663	0.0203015	0.0146872	0.0613028	0.0374518	0.0829093	662	+	8.50776e-07	15	10	24	32	G2	OT_ostta07g04480	GO:0016020
OT_ostta07g04490	12.2455	0.79857	0.862528	3.05946	0.547924	0.640294	OT_ostta07g04490	chr7	730308	730925	Not Significant	0.00372421	0.00226123	0.0448781	0.0461225	0.0442925	0.0127601	0.000577414	0.0063709	0.00710485	0.0173315	0.0274447	0.030626	0.0571668	0.0428712	0.0593024	617	+	1.05707e-09	9	16	24	60	G2	OT_ostta07g04490
OT_ostta07g04500	88.5271	-0.258845	0.149309	11.4394	0.0220453	0.0489254	OT_ostta07g04500	chr7	731086	731994	Not Significant	0.169114	0.207174	0.0191648	0.0215767	0.012996	0.0264797	0.206896	0.207356	0.221736	0.126069	0.115567	0.0736331	0.110194	0.0478356	0.0377222	908	+	6.52716e-11	1	14	24	14	G1	MENG OT_ostta07g04500	GO:0004252;GO:0016020
OT_ostta07g04510	3.61075	-0.410237	1.47657	13.685	0.00837116	0.022022	OT_ostta07g04510	chr7	732042	733538	Not Significant	0.000288427	0.000466303	0.0169667	0.0347115	0.0481309	0.0238962	6.71565e-05	0.00192608	0	0.000585201	0.00179451	0.000783485	0.00687943	0.00841792	0.00951556	1496	-	2.45686e-14	15	12	24	51	M	OT_ostta07g04510	GO:0017018
OT_ostta07g04520	6.57374	5.08478	0.946451	59.2706	4.12833e-12	1.09274e-10	OT_ostta07g04520	chr7	734199	734543	Upregulated	0.049959	0.00155974	0.0974288	0.130586	0.162698	0.110993	0.0044616	0.0434694	0.00098181	0.0226631	0.0131005	0.00736506	0.0285095	0.0329646	0.0426129	344	+	3.11909e-13	15	10	24	51	M	OT_ostta07g04520
OT_ostta07g04530	2385.5	0.603989	0.0814699	87.2335	5.09323e-18	2.91597e-16	OT_ostta07g04530	chr7	734737	737465	Not Significant	2.98025	2.00913	0.0529713	0.0472739	0.104369	0.754138	3.11487	2.03741	1.86431	0.975381	0.883083	0.409719	0.326122	0.201988	0.0784485	2728	-	2.37991e-14	1	12	24	6	G1	OT_ostta07g04530	GO:0031929;GO:0031931;GO:0031932;GO:0032956
OT_ostta07g04540	275.644	-0.239672	0.111464	7.83263	0.097905	0.166878	OT_ostta07g04540	chr7	737554	738561	Not Significant	0.310888	0.375619	0.30918	0.314299	0.281006	0.234871	0.285327	0.476698	0.529028	0.304995	0.29128	0.374319	0.438494	0.239528	0.318137	1007	+	0.000129554	3	16	24	59	G2	OT_ostta07g04540	GO:0000781;GO:0003684;GO:0005634;GO:0006303;GO:0035312;GO:0036297
OT_ostta07g04550	33.6313	1.38643	0.399196	13.0807	0.0108882	0.0273763	OT_ostta07g04550	chr7	738630	740309	Upregulated	0.00854685	0.00339912	0.0385565	0.0304097	0.0144654	0.00400757	0.00194149	0.0165018	0.00500289	0.0255751	0.0190297	0.0574013	0.0172065	0.0727566	0.0310986	1679	-	2.69401e-10	11	14	24	30	G2	BE221DRAFT_166137 OT_ostta07g04550	GO:0004315;GO:0006633;GO:0031177
OT_ostta07g04560	52.6695	-0.226709	0.415004	11.8274	0.0186823	0.0426575	OT_ostta07g04560	chr7	740448	742139	Not Significant	0.00583658	0.00711486	0.0698744	0.0516754	0.0263083	0.0110049	0.0016937	0.0140676	0.0241291	0.0543808	0.056698	0.0722007	0.0467047	0.0552276	0.0676755	1691	-	1.40062e-09	11	14	24	67	G2	BE221DRAFT_190701 OT_ostta07g04560	GO:0005198;GO:0006886;GO:0007029;GO:0030127;GO:0070971;GO:0090110
OT_ostta07g04570	34.6489	-0.780219	0.320996	5.16521	0.270762	0.37059	OT_ostta07g04570	chr7	742318	743073	Not Significant	0.0211989	0.0367429	0.0846082	0.0624544	0.0610238	0.0325082	0.0222981	0.0298486	0.0464774	0.0534928	0.0725791	0.0787096	0.0774002	0.0890293	0.0941538	755	-	9.53392e-11	9	16	24	9	G2	OT_ostta07g04570	GO:0000272;GO:0016161;GO:0102229
OT_ostta07g04580	309.846	-0.397177	0.107277	6.50351	0.16457	0.251773	OT_ostta07g04580	chr7	743393	745279	Not Significant	0.176451	0.238574	0.321607	0.262594	0.245921	0.190032	0.193699	0.1038	0.132864	0.197189	0.239327	0.23701	0.260438	0.221664	0.327628	1886	+	8.07632e-08	11	16	24	18	G2	OT_ostta07g04580	GO:0051536
OT_ostta07g04590	41.8001	0.0980973	0.224463	2.04952	0.726651	0.795283	OT_ostta07g04590	chr7	745318	746505	Not Significant	0.0349424	0.0335969	0.0582097	0.0498065	0.0504036	0.0340406	0.0336029	0.0469528	0.031641	0.041576	0.031147	0.0543327	0.0431504	0.0813215	0.0600623	1187	-	2.13658e-06	9	17	24	18	G2	OT_ostta07g04590	GO:0008113
OT_ostta07g04600	26.3107	-0.333582	0.301138	15.4221	0.00390126	0.0115484	OT_ostta07g04600	chr7	746562	747983	Not Significant	0.0164786	0.0215013	0.0275715	0.0257183	0.0299629	0.0165005	0.0229507	0.0319844	0.0198938	0.0175884	0.0233964	0.0135284	0.0337136	0.029873	0.0343183	1421	+	7.48524e-05	9	10	24	49	G2	OT_ostta07g04600	GO:0043226
OT_ostta07g04610	5.6554	0.463849	0.509622	2.07338	0.722264	0.792051	OT_ostta07g04610	chr7	748033	749793	Not Significant	0.0115783	0.00852883	0.00937467	0.0124658	0.0238282	0.0419279	0.0161896	0.00343028	0.0031748	0.00354118	0.00174205	0.0021055	0.000729374	0.00355232	0.00365189	1760	-	3.42355e-12	19	12	24	50	M	OT_ostta07g04610	GO:0005737;GO:0016787;GO:0016831;GO:0019748
OT_ostta07g04620	267.151	-0.0501907	0.108214	7.14398	0.128472	0.207429	OT_ostta07g04620	chr7	750469	753597	Not Significant	0.0799694	0.0843299	0.113474	0.103526	0.0852854	0.0681652	0.0934109	0.108498	0.129447	0.126792	0.122365	0.110757	0.127361	0.124732	0.115923	3128	+	4.8887e-10	3	16	24	68	G2	OT_ostta07g04620	GO:0000139;GO:0015165
OT_ostta07g04630	11.9329	1.15071	0.493801	6.36675	0.173382	0.262296	OT_ostta07g04630	chr7	753673	754095	Not Significant	0.0261788	0.0119874	0.0606189	0.0592241	0.0595056	0.053876	0.013006	0.0377468	0.0196271	0.030354	0.0317139	0.0332965	0.0423725	0.0703277	0.0626756	422	-	1.45644e-06	11	14	24	35	G2	BE221DRAFT_72241 OT_ostta07g04630	GO:0005525;GO:0005737;GO:0016787
OT_ostta07g04640	46.3974	-0.0638653	0.198371	17.0413	0.00189755	0.00624091	OT_ostta07g04640	chr7	754410	755501	Not Significant	0.0640621	0.06871	0.0969594	0.130833	0.161131	0.146848	0.0642246	0.0699772	0.0644891	0.0385377	0.0508217	0.01898	0.0524923	0.0611577	0.0741962	1091	+	6.18675e-10	15	16	24	51	M	BE221DRAFT_204408 OT_ostta07g04640	GO:0005759;GO:0034551;GO:0044183
OT_ostta07g04650	43.9903	0.235374	0.333111	7.04335	0.133615	0.214122	OT_ostta07g04650	chr7	755734	757044	Not Significant	0.0222076	0.0194596	0.0754015	0.087154	0.0734187	0.0483493	0.0236341	0.0184441	0.0343702	0.046567	0.0410935	0.0558913	0.0448662	0.087077	0.0687372	1310	+	1.04204e-10	13	12	24	35	G2	OT_ostta07g04650	GO:0001731;GO:0003723;GO:0005737
OT_ostta07g04660	63.1748	0.891344	0.190192	17.0652	0.00187741	0.00619049	OT_ostta07g04660	chr7	757220	758479	Not Significant	0.155199	0.0855383	0.0360763	0.110213	0.378928	0.765353	0.248007	0.0696126	0.0794104	0.0427411	0.0342918	0.0540184	0.0323801	0.077838	0.0345848	1259	+	4.03915e-08	19	13	24	17	M	BE221DRAFT_204406 OT_ostta07g04660
OT_ostta07g04670	30.8399	0.304821	0.323269	8.44167	0.0766752	0.137404	OT_ostta07g04670	chr7	758517	759539	Not Significant	0.0326154	0.0272967	0.0470296	0.0507614	0.0576662	0.0553097	0.0229077	0.0437355	0.0253112	0.0316242	0.0504514	0.0389362	0.0427015	0.0492264	0.0502225	1022	-	0.0114243	15	10	24	44	G2	OT_ostta07g04670	GO:0003735;GO:0006412;GO:0022625
OT_ostta07g04680	7.7448	3.39078	1.4371	11.9012	0.0181016	0.0416391	OT_ostta07g04680	chr7	759958	760632	Upregulated	0.00308482	0.000238931	0.0196776	0.0212722	0.0305048	0.0188452	0.00014906	0.00142504	0	0.00913913	0.0190571	0.0169075	0.0360381	0.02704	0.0328014	674	+	0.0347217	9	16	24	32	G2	OT_ostta07g04680	GO:0004177;GO:0006508;GO:0008237;GO:0008270
OT_ostta07g04690	24.6039	0.135831	0.399745	2.88822	0.576703	0.665871	OT_ostta07g04690	chr7	760704	761423	Not Significant	0.0196544	0.0182224	0.0607377	0.051974	0.054241	0.0433493	0.0128531	0.0580317	0.0563521	0.0506338	0.0443114	0.0371916	0.0544739	0.0578938	0.0576483	719	+	4.89926e-05	11	14	24	58	G2	OT_ostta07g04690	GO:0005737;GO:0005856;GO:0019005;GO:0031146
OT_ostta07g04700	11.7047	-0.0539611	0.419207	4.77443	0.311235	0.412754	OT_ostta07g04700	chr7	761569	762804	Not Significant	0.0157751	0.0167476	0.0120405	0.0161855	0.0184556	0.0126687	0.0127073	0.0176323	0.016053	0.00790758	0.0114464	0.00487226	0.0139972	0.00952033	0.0120873	1235	-	0.231962	15	17	24		G2	OT_ostta07g04700	GO:0031151
OT_ostta07g04710	0.131313	0.521059	5.34541	0.318655	0.988578	1	OT_ostta07g04710	chr7	763036	763488	Not Significant	0	0.00038182	0.000388273	0	0.000789273	0.00178939	0.00114727	0	0.00149444	0	0.000901839	0	0.00141283	0	0	452	+	1	5	7	24		S	OT_ostta07g04710	GO:0016788
OT_ostta07g04720	16.484	-0.256892	0.344426	8.43518	0.0768766	0.137733	OT_ostta07g04720	chr7	763538	765112	Not Significant	0.0148382	0.0181389	0.0160235	0.0162792	0.0170317	0.0142315	0.0138724	0.014311	0.0113126	0.00679386	0.0180669	0.0105934	0.0182906	0.00734123	0.0173788	1574	-	0.957122	9	17	24		G2	OT_ostta07g04720	GO:0004066;GO:0005524;GO:0005829;GO:0006529;GO:0006541
OT_ostta07g04730	4.67525	-0.711702	0.868504	2.1941	0.70011	0.772139	OT_ostta07g04730	chr7	765206	765979	Not Significant	0.00311028	0.00514276	0.00944659	0.0126934	0.0109275	0.00815667	0.00317325	0.0026034	0.00737116	0.00698433	0.00642373	0.0071366	0.0178573	0.00780958	0.0149089	773	+	0.0425575	9	16	24	60	G2	OT_ostta07g04730	GO:0002098;GO:0003924;GO:0005525;GO:0005829;GO:0030488
OT_ostta07g04740	1.19388	-0.944627	1.74352	0.401521	0.982352	1	OT_ostta07g04740	chr7	766049	766852	Not Significant	0.000579689	0.00123203	0.0009603	0.000317303	0.00220524	0	0.000500454	0.00119611	0.0016824	0.00189511	0.00400357	0.00143933	0.00451515	0	0.00288035	803	-	0.65687	5	15	24		S	OT_ostta07g04740	GO:0005737;GO:0015035
OT_ostta07g04750	17.3872	-0.204045	0.440901	6.84368	0.144383	0.22714	OT_ostta07g04750	chr7	767000	768910	Not Significant	0.00743352	0.00863179	0.014556	0.0138033	0.0106959	0.0055867	0.00468547	0.0113052	0.00602413	0.010095	0.0125783	0.00972063	0.0175156	0.0174538	0.0170129	1910	+	4.87654e-07	9	16	24	60	G2	OT_ostta07g04750
OT_ostta07g04760	2.02505	0.188623	1.39112	2.54977	0.635746	0.717806	OT_ostta07g04760	chr7	769143	769442	Not Significant	0.00311365	0.00273158	0.00861904	0.0117881	0.00476303	0.00566231	0	0.006739	0.00225915	0.0308488	0.00389765	0.0162591	0.00586381	0.0111323	0.00403733	299	-	0.000631164	13	12	24		G2	OT_ostta07g04760	GO:0000455;GO:0003723;GO:0009982
OT_ostta08g00010	184.28	-0.334433	0.113499	0.19613	0.995495	1	OT_ostta08g00010	chr8	329	2773	Not Significant	0.083649	0.108118	0.0935904	0.0679917	0.0647711	0.0524318	0.0766568	0.0824258	0.103245	0.0983062	0.125751	0.090258	0.117424	0.0809082	0.104274	2444	-	2.08641e-10	5	14	24	68	S	OT_ostta08g00010	GO:0003676;GO:0004386;GO:0005198;GO:0005524;GO:0006886;GO:0007029;GO:0016787;GO:0030127;GO:0070971;GO:0090110
OT_ostta08g00020	20.4964	0.403977	0.318571	2.77882	0.595495	0.682572	OT_ostta08g00020	chr8	3239	3388	Not Significant	0.18297	0.140608	0.111807	0.125191	0.108679	0.178451	0.137551	0.165417	0.157298	0.214748	0.190954	0.169513	0.158333	0.270536	0.152982	149	+	0.0096153	5	10	24		S	OT_ostta08g00020	GO:0016020
OT_ostta08g00030	165.472	-0.391013	0.173317	14.3623	0.00622413	0.0171686	OT_ostta08g00030	chr8	3985	8766	Not Significant	0.0243427	0.0327276	0.05609	0.0596949	0.043523	0.0198079	0.0174626	0.0455563	0.0524	0.0523613	0.055057	0.0383269	0.0617451	0.033402	0.061838	4781	+	1.77929e-05	8	17	24	61	G2	OT_ostta08g00030	GO:0006614;GO:0008312;GO:0048500
OT_ostta08g00040	590.157	0.00853446	0.147956	11.8743	0.0183107	0.0420642	OT_ostta08g00040	chr8	9120	13019	Not Significant	0.0343348	0.0348815	0.256675	0.229023	0.186605	0.114065	0.00520455	0.119099	0.146274	0.289905	0.248276	0.281735	0.229772	0.314922	0.27477	3899	-	3.79674e-11	9	16	24	58	G2	OT_ostta08g00040	GO:0000398;GO:0003676;GO:0005681
OT_ostta08g00050	104.826	-0.292784	0.287611	8.99762	0.0611589	0.114178	OT_ostta08g00050	chr8	13304	14389	Not Significant	0.0314856	0.0398665	0.185969	0.150734	0.237744	0.107677	0.0274939	0.0745141	0.0852504	0.161199	0.18245	0.0945871	0.183052	0.14448	0.260356	1085	+	2.29477e-06	9	16	24	44	G2	OT_ostta08g00050	GO:0016020
OT_ostta08g00060	535.415	-0.267569	0.118062	20.5068	0.000396535	0.00161137	OT_ostta08g00060	chr8	14481	15395	Not Significant	0.625929	0.772221	0.338396	0.40295	0.321416	0.384838	0.659361	1.44668	1.36561	0.839865	0.815994	0.51916	0.795186	0.332827	0.400065	914	-	4.20322e-08	3	12	24	7	S	OT_ostta08g00060	GO:0000725;GO:0003677;GO:0005524;GO:0016787;GO:0016853;GO:0043138
OT_ostta08g00070	175.398	-0.186807	0.107691	20.5763	0.000384177	0.0015694	OT_ostta08g00070	chr8	15997	17412	Not Significant	0.156804	0.182153	0.135049	0.101181	0.087663	0.147866	0.172212	0.13766	0.186773	0.148647	0.19692	0.178183	0.191145	0.0855793	0.175644	1415	+	1.2666e-14	5	10	24	75	S	BE221DRAFT_191241 OT_ostta08g00070	GO:0003987;GO:0005524;GO:0016208;GO:0019427
OT_ostta08g00080	299.427	-0.327323	0.0736015	1.21633	0.875403	0.920919	OT_ostta08g00080	chr8	17675	18610	Not Significant	1.0146	1.30408	0.0453935	0.0380647	0.0381823	0.250809	1.35572	0.544675	0.681373	0.188263	0.238432	0.11259	0.131617	0.0409742	0.0608491	935	+	7.03067e-16	1	14	24	6	G1	OT_ostta08g00080
OT_ostta08g00090	2.72401	5.39006	1.34567	4.79713	0.308753	0.410088	OT_ostta08g00090	chr8	18698	20548	Not Significant	0.00418478	0.000103451	0.000189729	0.000195767	0	0	0.0004098	0.00165916	0	0.00324504	0.000598866	0.00217131	0.000259903	0.006246	0.00027445	1850	-	1	5	11	24		S	OT_ostta08g00090	GO:0003924;GO:0005525
OT_ostta08g00100	438.995	-0.106252	0.0868013	19.3494	0.00067096	0.00254708	OT_ostta08g00100	chr8	20883	22736	Not Significant	0.184957	0.203679	0.322453	0.232698	0.153888	0.10568	0.172451	0.218946	0.292017	0.348965	0.353049	0.419847	0.369049	0.357051	0.363471	1853	+	1.69992e-11	6	13	24	28	G2	OT_ostta08g00100	GO:0006351
OT_ostta08g00110	45.4004	0.0271399	0.220564	19.1725	0.000726926	0.00273535	OT_ostta08g00110	chr8	23065	23757	Not Significant	0.125865	0.126804	0.0385174	0.0441712	0.0396099	0.0810232	0.127377	0.132478	0.137249	0.0696595	0.0662142	0.103098	0.0385171	0.0450085	0.0369648	692	+	3.48259e-06	1	8	24	5	G1	BE221DRAFT_191246 OT_ostta08g00110	GO:0005524;GO:0005525;GO:0005737;GO:0016887;GO:0043023
OT_ostta08g00120	6.43173	-0.276264	0.560306	0.992159	0.910983	0.948792	OT_ostta08g00120	chr8	23822	24970	Not Significant	0.00446793	0.00564827	0.0123674	0.0196622	0.0207739	0.0281834	0.0111514	0.009606	0.00721483	0.00546546	0.00564111	0.00654783	0.00800451	0.0100654	0.0110679	1148	-	4.88586e-08	19	7	24	37	M	BE221DRAFT_73301 OT_ostta08g00120	GO:0046872;GO:0051537
OT_ostta08g00130	305.319	0.19298	0.105821	51.3265	1.90767e-10	3.94235e-09	OT_ostta08g00130	chr8	25103	25924	Not Significant	0.487486	0.437289	0.308713	0.438711	0.30287	0.279011	0.26341	0.846694	0.867837	0.443025	0.287698	0.353721	0.40757	0.577158	0.317417	821	-	0.302035	13	16	24	72	S	BE221DRAFT_191248 OT_ostta08g00130	GO:0004707;GO:0005524;GO:0005634;GO:0005737;GO:0016020
OT_ostta08g00140	89.7598	0.339733	0.206326	13.1065	0.0107668	0.0271506	OT_ostta08g00140	chr8	26109	27305	Not Significant	0.066023	0.0535731	0.0844099	0.114849	0.0920131	0.0492917	0.0268225	0.145641	0.121854	0.0891051	0.0736603	0.103656	0.153919	0.097556	0.0895891	1196	+	0.00234147	7	13	24	34	G2	OT_ostta08g00140	GO:0051213
OT_ostta08g00150	1733.77	0.0950949	0.170339	26.335	2.70849e-05	0.00015859	OT_ostta08g00150	chr8	27520	29184	Not Significant	1.78327	1.7098	0.46046	0.574078	0.42479	0.964185	1.30631	2.37756	3.11053	1.30111	0.899977	1.18097	0.712958	0.766828	0.472189	1664	+	3.28515e-07	1	14	24	2	G1	OT_ostta08g00150
OT_ostta08g00160	3175.56	-0.0354041	0.133622	7.62635	0.106265	0.178354	OT_ostta08g00160	chr8	29355	32222	Not Significant	1.35279	1.41935	1.14784	1.63032	1.1867	1.00428	0.876699	1.91084	2.30403	1.24733	1.1383	1.73532	1.47711	1.21477	1.06544	2867	-	0.112375	13	17	24	59	G2	OT_ostta08g00160	GO:0005524;GO:0007005;GO:0008270;GO:0016020;GO:0016887;GO:0042645
OT_ostta08g00170	55.4397	-0.630364	0.221918	10.9231	0.0274416	0.0589975	OT_ostta08g00170	chr8	33011	33402	Not Significant	0.108917	0.173324	0.220328	0.238774	0.215166	0.136173	0.177068	0.205043	0.258629	0.136319	0.19524	0.118795	0.318438	0.142391	0.232242	391	+	7.17565e-05	7	12	24	49	G2	LSM8 OT_ostta08g00170	GO:0006487;GO:0008610;GO:0016020;GO:0043231;GO:0047874
OT_ostta08g00180	71.0272	-0.200613	0.183447	9.41478	0.051528	0.099193	OT_ostta08g00180	chr8	33506	34120	Not Significant	0.116066	0.135812	0.119303	0.129914	0.0889038	0.0915242	0.132376	0.17804	0.231603	0.158918	0.163278	0.154289	0.130356	0.162737	0.119569	614	-	1.94964e-05	3	16	24	43	S	OT_ostta08g00180	GO:0003735;GO:0006412;GO:0022625
OT_ostta08g00190	58.5987	0.044278	0.192526	10.7394	0.0296537	0.0628617	OT_ostta08g00190	chr8	34232	35322	Not Significant	0.0883148	0.0876182	0.0417354	0.045129	0.0457913	0.0645968	0.0902331	0.0996073	0.0927934	0.0722879	0.0496021	0.0536823	0.039651	0.0898365	0.0429585	1090	+	4.07673e-05	1	8	24	5	G1	OT_ostta08g00190	GO:0001518;GO:0005248;GO:0086010
OT_ostta08g00200	1969.84	-0.353468	0.143341	30.9207	3.17759e-06	2.37638e-05	OT_ostta08g00200	chr8	35526	36213	Not Significant	3.82565	5.01035	2.85873	2.83675	3.33342	2.28315	3.35899	5.54491	4.65281	3.2985	3.90552	2.20419	4.13769	2.25188	3.2323	687	-	2.9083e-05	2	17	24	66	S	OT_ostta08g00200	GO:0000972;GO:0006606;GO:0016973;GO:0017056;GO:0031080
OT_ostta08g00210	0.764175	0.5845	1.92146	4.08165	0.395068	0.497553	OT_ostta08g00210	chr8	36454	37053	Not Significant	0.000720344	0.000588355	0.00025747	0.00300345	0.00406342	0.000861761	0	0	0	0	0.000891384	0	0.00874646	0	0.00514883	599	-	0.277487	9	16	24	34	G2	OT_ostta08g00210	GO:0006644;GO:0008195;GO:0016020
OT_ostta08g00220	10.845	-0.515582	0.623518	7.36561	0.117783	0.193939	OT_ostta08g00220	chr8	37187	38215	Not Significant	0.00492332	0.00742463	0.0149028	0.0145005	0.0150995	0.00423566	0.00223501	0.0155818	0.0130857	0.0148025	0.0152411	0.0105983	0.0307329	0.00688222	0.0190629	1028	+	8.48226e-05	7	13	24	34	G2	OT_ostta08g00220	GO:0016740
OT_ostta08g00230	64.8955	0.293963	0.183171	8.41186	0.0776044	0.138779	OT_ostta08g00230	chr8	38281	39720	Not Significant	0.100813	0.0840652	0.0523757	0.05005	0.0626304	0.0844782	0.0474464	0.0459189	0.0542406	0.0508093	0.0604909	0.0331838	0.0489647	0.0598071	0.0544972	1439	+	0.000746614	19	12	24	69	M	OT_ostta08g00230
OT_ostta08g00240	178.281	0.164011	0.131803	12.1231	0.0164591	0.0385492	OT_ostta08g00240	chr8	39924	43226	Not Significant	0.0646975	0.05911	0.104594	0.0989745	0.065163	0.0661879	0.0489037	0.0402896	0.0385698	0.0588042	0.0764538	0.0909311	0.0744866	0.103097	0.0934223	3302	+	2.46271e-06	11	14	24	18	G2	OT_ostta08g00240	GO:0003700
OT_ostta08g00250	44.165	-0.0700253	0.224394	3.86638	0.424391	0.525913	OT_ostta08g00250	chr8	43270	44253	Not Significant	0.045181	0.048204	0.0478207	0.0496103	0.0317362	0.0349754	0.0502206	0.0721856	0.0892023	0.0508724	0.0547123	0.0681248	0.0528635	0.0617866	0.058565	983	-	0.000345948	3	16	24	43	G2	OT_ostta08g00250
OT_ostta08g00260	64.117	-0.154531	0.177486	6.64833	0.155681	0.241286	OT_ostta08g00260	chr8	44282	45280	Not Significant	0.101356	0.116238	0.0538724	0.0494632	0.0628175	0.0847087	0.130997	0.118961	0.11354	0.0773748	0.0755218	0.0591894	0.0812358	0.0446523	0.0679061	998	+	5.39388e-10	1	12	24	52	G1	OT_ostta08g00260	GO:0005452;GO:0005886;GO:0006820;GO:0050801
OT_ostta08g00270	18.207	0.0749529	0.354194	6.50564	0.164435	0.251668	OT_ostta08g00270	chr8	45362	46192	Not Significant	0.0271046	0.0263037	0.0306624	0.029544	0.0324193	0.010313	0.0224826	0.0322363	0.0255222	0.0224147	0.0303253	0.0170759	0.035303	0.0364889	0.0351218	830	-	0.0192026	9	10	24	49	G2	OT_ostta08g00270	GO:0003756;GO:0005783;GO:0006457;GO:0034976
OT_ostta08g00280	6.68651	0.23231	0.750654	1.1222	0.890734	0.933236	OT_ostta08g00280	chr8	46235	46843	Not Significant	0.0094327	0.00815854	0.014428	0.0181369	0.0126775	0.0045943	0.0152797	0.0181335	0.0140459	0.0111253	0.0131995	0.0216409	0.0177428	0.0129897	0.0179407	608	-	0.0245382	7	12	24		G2	OT_ostta08g00280
OT_ostta08g00290	0.100259	0.52122	6.55682	0.165449	0.996761	1	OT_ostta08g00290	chr8	46996	47247	Not Significant	0	0.00076249	0	0.000507558	0.00071066	0.00429645	0.00141938	0	0	0	0	0	0.00315393	0	0.00112499	251	+	0.999996	7	7	24		M	OT_ostta08g00290
OT_ostta08g00300	56.6066	-0.312117	0.264684	5.03644	0.283579	0.383831	OT_ostta08g00300	chr8	47334	48812	Not Significant	0.0316169	0.0403373	0.0762664	0.0686628	0.0816881	0.0401897	0.0215003	0.0330271	0.031393	0.0387918	0.0520065	0.0401906	0.0752337	0.0666289	0.0885709	1478	-	2.25716e-07	9	16	24	18	G2	OT_ostta08g00300	GO:0003676
OT_ostta08g00310	63.9448	-0.705115	0.21885	17.4955	0.0015481	0.00525252	OT_ostta08g00310	chr8	49123	50310	Not Significant	0.0398063	0.0666569	0.0987727	0.0610134	0.0537816	0.0348021	0.0376994	0.050973	0.0515099	0.0658887	0.0793094	0.0458701	0.121107	0.0708515	0.110335	1187	+	1.2858e-08	7	12	24	28	G2	OT_ostta08g00310
OT_ostta08g00320	34.1055	-0.360842	0.238845	5.19953	0.267431	0.367005	OT_ostta08g00320	chr8	50383	51480	Not Significant	0.0364528	0.0478096	0.0450491	0.0595774	0.0659953	0.0858216	0.0152542	0.0303223	0.0390688	0.0272768	0.0526489	0.0434032	0.0474352	0.0310346	0.0533191	1097	-	0.00702641	19	8	24	29	M	OT_ostta08g00320	GO:0016020
OT_ostta08g00330	44.5214	-0.436817	0.190844	6.81792	0.145829	0.228809	OT_ostta08g00330	chr8	51722	52993	Not Significant	0.0435875	0.0607369	0.106376	0.145062	0.249991	0.238475	0.0221624	0.0258733	0.04643	0.0279214	0.0354576	0.0505526	0.0467137	0.0510323	0.0733574	1271	+	3.35598e-13	16	13	24	51	M	OT_ostta08g00330	GO:0003924;GO:0005525;GO:0005737;GO:0006886;GO:0016192
OT_ostta08g00340	16.0896	0.538261	0.282843	3.33031	0.504145	0.600298	OT_ostta08g00340	chr8	53603	54682	Not Significant	0.0330728	0.023554	0.0355927	0.0611461	0.102327	0.13484	0.0369705	0.0193785	0.0139706	0.0237139	0.011525	0.0141237	0.0101247	0.0320339	0.0131428	1079	+	2.29604e-10	19	11	24	19	M	OT_ostta08g00340
OT_ostta08g00350	0						OT_ostta08g00350	chr8	54749	55268	Not Significant	0	0	0	0	0.00024673	0	0	0	0	0	0	0	0	0	0	519	-	1	15	15	24		M	OT_ostta08g00350	GO:0005524;GO:0009507;GO:0015979;GO:0015995;GO:0016851
OT_ostta08g00360	56.3585	0.0354315	0.168675	3.58353	0.465292	0.564382	OT_ostta08g00360	chr8	55289	56267	Not Significant	0.158872	0.158279	0.0478882	0.0466696	0.0901132	0.214364	0.208763	0.0771637	0.0812269	0.0542016	0.0443235	0.0532757	0.0377679	0.0491499	0.0477551	978	-	9.84458e-08	1	7	24	25	G1	OT_ostta08g00360	GO:0003684;GO:0005634;GO:0006284;GO:0008270;GO:0019104;GO:0140078
OT_ostta08g00370	42.196	-0.0773708	0.246462	5.14476	0.272764	0.372538	OT_ostta08g00370	chr8	56703	57839	Not Significant	0.0701619	0.0756532	0.0330681	0.0227665	0.0314152	0.052847	0.0872657	0.0350341	0.0481412	0.0447267	0.0572171	0.0307618	0.044336	0.0278306	0.0554646	1136	-	1.84867e-08	1	12	24	21	G1	OT_ostta08g00370	GO:0003964
OT_ostta08g00380	120.646	-0.306664	0.143227	33.1645	1.10536e-06	9.30643e-06	OT_ostta08g00380	chr8	58390	59220	Not Significant	0.187624	0.238398	0.18804	0.140064	0.133815	0.209583	0.297726	0.118883	0.165288	0.167501	0.1661	0.272656	0.16152	0.232617	0.195461	830	+	0.00676051	1	14	24	21	G2	OT_ostta08g00380	GO:0003723;GO:0003724;GO:0005524;GO:0005634;GO:0005737;GO:0016787;GO:1990904
OT_ostta08g00390	30.2345	3.47624	0.418117	15.3925	0.00395265	0.0116692	OT_ostta08g00390	chr8	59892	62939	Upregulated	0.0197303	0.00178132	0.00074532	0.000216852	0.000441882	0.00247043	0.00404695	0.0142542	0.00182176	0.0158031	0.000788731	0.032402	0.00135115	0.0380976	0.000845558	3047	-	0.00182815	1	12	24	23	G1	OT_ostta08g00390	GO:0004386;GO:0005524;GO:0015616;GO:0016787;GO:0140658
OT_ostta08g00400	13.1094	0.654181	0.503709	20.1022	0.000476726	0.00189538	OT_ostta08g00400	chr8	63706	64911	Not Significant	0.017344	0.0112697	0.00142876	0.00160028	0.000648252	0.00827598	0.0240433	0.00828072	0.0112361	0.0201444	0.0141085	0.0292785	0.00538626	0.0219621	0.00309915	1205	-	1.0631e-08	1	14	24	71	G1	OT_ostta08g00400	GO:0003723
OT_ostta08g00410	470.56	0.235072	0.0901941	14.1127	0.00694382	0.0188709	OT_ostta08g00410	chr8	66067	67749	Not Significant	0.474231	0.412924	0.29104	0.371516	0.537642	0.623151	0.603578	0.658754	0.736744	0.325668	0.275289	0.231392	0.199941	0.28308	0.212939	1682	+	1.38842e-09	20	11	24	12	M	OT_ostta08g00410	GO:0004637;GO:0005524;GO:0006189;GO:0009113;GO:0046872
OT_ostta08g00420	60.9577	1.22974	0.269103	21.7086	0.000229046	0.00100528	OT_ostta08g00420	chr8	67785	69551	Upregulated	0.0167587	0.0073143	0.0671584	0.0585529	0.0427829	0.0177063	0.00512395	0.033615	0.034938	0.0771772	0.0524726	0.0532197	0.0548471	0.0609377	0.0593416	1766	-	1.78486e-11	11	14	24	58	G2	OT_ostta08g00420
OT_ostta08g00430	8.24768	1.80157	0.99923	7.88024	0.0960649	0.164631	OT_ostta08g00430	chr8	69682	70203	Not Significant	0.00454941	0.00133894	0.0591816	0.0546091	0.0379023	0.0132159	0.000802495	0.0152701	0.0116553	0.0221855	0.0248814	0.0243876	0.0310105	0.0197974	0.0499628	521	+	7.24007e-13	11	14	24	11	G2	OT_ostta08g00430	GO:0016117;GO:0016491
OT_ostta08g00440	27.9915	-0.0096616	0.298697	11.5315	0.0211974	0.0474196	OT_ostta08g00440	chr8	70257	71909	Not Significant	0.0262466	0.0272172	0.0255153	0.027188	0.0300207	0.0232143	0.020134	0.0279334	0.0225304	0.0170847	0.0205777	0.0106143	0.0268859	0.0165022	0.0275817	1652	-	0.319139	15	14	24		G2	OT_ostta08g00440	GO:0009507;GO:0009658;GO:0010027;GO:0016149;GO:0032544
OT_ostta08g00450	7.82865	-0.390544	0.65577	5.4987	0.239844	0.337537	OT_ostta08g00450	chr8	72108	72629	Not Significant	0.0125989	0.0170364	0.00876431	0.0111662	0.0110341	0.0236935	0.0242007	0.0130705	0.0126563	0.0318472	0.0217086	0.0264034	0.0340591	0.00378971	0.0218655	521	-	0.0267713	7	7	24		S	OT_ostta08g00450	GO:0008168;GO:0032259
OT_ostta08g00460	141.356	-0.32342	0.147273	30.0664	4.74454e-06	3.37978e-05	OT_ostta08g00460	chr8	72923	74446	Not Significant	0.0536413	0.0686275	0.194035	0.125255	0.113739	0.0833923	0.0589462	0.0298457	0.0550144	0.128868	0.156744	0.183261	0.151	0.148209	0.223432	1523	+	8.20918e-09	9	16	24	67	G2	OT_ostta08g00460	GO:0005524;GO:0005634;GO:0005737;GO:0019781;GO:0045116
OT_ostta08g00470	27.17	-0.25498	0.285704	7.60139	0.10732	0.179697	OT_ostta08g00470	chr8	74635	75174	Not Significant	0.0647234	0.0787711	0.0704439	0.0574068	0.0636911	0.0584044	0.0801538	0.0868211	0.0935214	0.0795897	0.0639112	0.0455492	0.05892	0.0295611	0.0720828	539	+	0.0845479	1	14	24		G2	OT_ostta08g00470	GO:0004659;GO:0016020
OT_ostta08g00480	168.366	0.477741	0.137446	6.81795	0.145827	0.228809	OT_ostta08g00480	chr8	75235	77172	Not Significant	0.204681	0.150876	0.306465	0.518482	0.947823	1.46104	0.342432	0.183271	0.166451	0.073721	0.0751282	0.0804519	0.0633532	0.0838487	0.0810716	1937	-	3.42355e-12	19	12	24	19	M	BE221DRAFT_198350 OT_ostta08g00480	GO:0005509;GO:0006541;GO:0016020
OT_ostta08g00490	3.68895	1.29833	0.776074	14.63	0.00553341	0.0155802	OT_ostta08g00490	chr8	77619	80099	Upregulated	0.00202531	0.00089573	0.01451	0.0177047	0.0465714	0.0242239	0.00128387	0.00193236	0.000287193	0.000966626	0.000614624	0.0020792	0.00165727	0.00109203	0.00744798	2480	+	9.36017e-13	15	11	24	46	M	OT_ostta08g00490
OT_ostta08g00500	0.843124	0.520955	2.04447	4.86454	0.301481	0.402513	OT_ostta08g00500	chr8	80177	80776	Not Significant	0	0.000268848	0.00158295	0.00342882	0.00161871	0.00127344	0.000503169	0.00496311	0.000625202	0.00419333	0.00194557	0	0.0039681	0	0.00213452	599	+	0.620441	13	12	24		G2	BE221DRAFT_8404 OT_ostta08g00500	GO:0003677
OT_ostta08g00510	0.495081	0.838948	1.79424	0.714697	0.949504	0.980588	OT_ostta08g00510	chr8	80822	81235	Not Significant	0.00355659	0.00197758	0.00229963	0.00992663	0.0178019	0.0332713	0.00504487	0.00231947	0.00090677	0	0.000868938	0.00204486	0.00114607	0	0.00270827	413	-	8.92754e-06	19	9	24	17	M	OT_ostta08g00510	GO:0016020
OT_ostta08g00520	27.1059	0.203107	0.250936	7.12242	0.129559	0.208921	OT_ostta08g00520	chr8	81724	83622	Not Significant	0.0216544	0.0193114	0.0212248	0.0189852	0.0240848	0.0421507	0.0186327	0.0110661	0.014813	0.0176874	0.0159544	0.0164049	0.0282772	0.0211648	0.0201892	1898	+	0.054048	19	8	24	26	M	OT_ostta08g00520	GO:0008143
OT_ostta08g00530	172.01	0.36464	0.169759	8.39298	0.0781983	0.13968	OT_ostta08g00530	chr8	83660	87661	Not Significant	0.0699302	0.0556679	0.0736707	0.0645658	0.070677	0.0702898	0.0567743	0.0406557	0.0421414	0.038077	0.0409715	0.0643805	0.043583	0.0959078	0.0701636	4001	-	0.0180418	11	16	24	33	G2	OT_ostta08g00530	GO:0004750;GO:0005829;GO:0005975;GO:0009052;GO:0046872
OT_ostta08g00540	0						OT_ostta08g00540	chr8	87900	88136	Not Significant	0	0	0	0	0	0	0	0	0	0	0	0	0	0	0	236	+	1	1	7	24			OT_ostta08g00540	GO:0016020;GO:0032977
OT_ostta08g00550	30.4399	0.492237	0.305517	22.0384	0.000196921	0.000883857	OT_ostta08g00550	chr8	88159	89319	Not Significant	0.0339252	0.0248921	0.0339807	0.0381289	0.0345526	0.0218353	0.0333444	0.0280314	0.0232052	0.0341605	0.0268355	0.0215541	0.0333758	0.0885399	0.0275979	1160	+	0.0255336	13	7	24		G2	OT_ostta08g00550	GO:0003735;GO:0006412;GO:0022627
OT_ostta08g00560	473.568	-0.204898	0.15905	101.491	4.73616e-21	3.8131e-19	OT_ostta08g00560	chr8	89628	91193	Not Significant	0.0692188	0.0818763	1.52945	1.58226	1.12909	0.536097	0.0841704	0.0474272	0.144797	0.105617	0.55477	0.326321	0.897768	0.524105	1.13677	1565	-	1.19704e-14	12	13	24	35	G2	BE221DRAFT_8426 OT_ostta08g00560
OT_ostta08g00570	160.034	0.0367876	0.15321	3.07891	0.544707	0.637788	OT_ostta08g00570	chr8	91503	92000	Not Significant	0.475452	0.475369	0.368506	0.456389	0.561751	0.802139	0.775163	0.69765	0.707995	0.356334	0.351237	0.382459	0.289957	0.310189	0.291794	497	+	8.07082e-09	1	8	24	12	M	BE221DRAFT_204911 OT_ostta08g00570	GO:0016567;GO:0043226
OT_ostta08g00580	482.464	-0.0751903	0.0960753	11.7351	0.0194336	0.0441642	OT_ostta08g00580	chr8	92016	92594	Not Significant	1.20277	1.29798	0.93836	1.19506	1.42994	1.7081	2.12395	1.67618	1.84082	0.953911	1.07019	0.979554	0.796185	0.674677	0.754453	578	+	3.44271e-12	2	7	24	38	M	OT_ostta08g00580
OT_ostta08g00590	11.1952	8.08257	1.22612	155.131	1.6177e-32	2.90773e-30	OT_ostta08g00590	chr8	92762	93700	Upregulated	0.0275648	0	0.0340657	0.0411523	0.0441061	0.0165078	0.00032132	0.0191221	0.000759316	0.00681122	0.010998	0.0018007	0.0294247	0.0190791	0.0360869	938	+	7.16789e-08	15	10	24	35	G2	OT_ostta08g00590	GO:0005789;GO:0030148;GO:0030497;GO:0042761;GO:0102158
OT_ostta08g00600	10.1335	0.734794	0.382324	6.38852	0.171951	0.26059	OT_ostta08g00600	chr8	93761	94073	Not Significant	0.0591182	0.0366146	0.0297579	0.0200174	0.0066167	0.00327296	0.0324087	0.0421128	0.0353248	0.0460675	0.0587377	0.0352582	0.0554449	0.0230398	0.0330972	312	-	1.0048e-08	5	14	24	75	S	OT_ostta08g00600	GO:0005509;GO:0005737;GO:0005886;GO:0006897;GO:0016197
OT_ostta08g00610	5.98196	1.12993	0.520895	9.34006	0.0531395	0.101687	OT_ostta08g00610	chr8	94180	94602	Not Significant	0.0279015	0.0129884	0.0117511	0.0152185	0.0084574	0.00723154	0.0248291	0.0140836	0.0173132	0.0296125	0.0146939	0.00751755	0.0214038	0.0219541	0.018508	422	+	0.000357576	7	12	24		G2	OT_ostta08g00610
OT_ostta08g00620	20.3313	0.228047	0.385111	2.27725	0.684914	0.759389	OT_ostta08g00620	chr8	94843	95291	Not Significant	0.0492529	0.0428268	0.0527006	0.0495149	0.0605728	0.0746931	0.0561278	0.0340361	0.0301245	0.0442256	0.056864	0.0620334	0.0908553	0.0829995	0.0937163	448	-	0.0125472	9	7	24	34	G2	OT_ostta08g00620	GO:0009535;GO:0009538;GO:0015979
OT_ostta08g00630	45.8846	-0.502161	0.449277	14.4154	0.00608087	0.0168154	OT_ostta08g00630	chr8	96015	96446	Not Significant	0.0952358	0.138751	0.134172	0.117195	0.127799	0.0616398	0.093222	0.173208	0.157591	0.127464	0.134758	0.0489937	0.231452	0.09902	0.200066	431	+	0.000169665	7	12	24		G2	BE221DRAFT_191299 OT_ostta08g00630	GO:0016020
OT_ostta08g00640	4.10512	-1.64075	1.10595	3.21192	0.523007	0.617998	OT_ostta08g00640	chr8	96615	97388	Not Significant	0.0019499	0.00599221	0.00641422	0.00686702	0.015869	0.0103759	0.00338322	0.0105483	0.00949924	0.00566275	0.00431105	0.00408292	0.00554816	0.0138839	0.0093889	773	+	0.0408339	15	14	24		M	BE221DRAFT_72955 OT_ostta08g00640	GO:0003677;GO:0003887;GO:0006261;GO:0006302
OT_ostta08g00650	7.3545	-0.309684	0.671838	1.75982	0.779825	0.841679	OT_ostta08g00650	chr8	97525	97890	Not Significant	0.036299	0.0465498	0.0439581	0.0566458	0.0882934	0.244503	0.074737	0.0257365	0.0131368	0.0127069	0.0089483	0.0193629	0.0130483	0.0538503	0.0320187	365	-	7.11921e-11	19	10	24	20	M	BE221DRAFT_73064 OT_ostta08g00650	GO:0003746;GO:0004674;GO:0005524;GO:0005737;GO:0035556;GO:0106310
OT_ostta08g00660	18.5905	0.699689	0.356502	22.2931	0.000175215	0.000801799	OT_ostta08g00660	chr8	98008	100044	Not Significant	0.0109261	0.00687139	0.0175785	0.0182974	0.0267756	0.0232391	0.00572209	0.0139902	0.00460185	0.00750966	0.0136085	0.00929709	0.0159795	0.0188225	0.0160672	2036	+	1.89781e-05	15	10	24	29	M	OT_ostta08g00660
OT_ostta08g00670	12.1129	0.306409	0.303047	3.91318	0.417883	0.519848	OT_ostta08g00670	chr8	100115	101308	Not Significant	0.0256315	0.0213304	0.0149891	0.0141365	0.0232657	0.0344488	0.0117251	0.00900725	0.0122542	0.00736476	0.0125797	0.0113583	0.00904015	0.0122954	0.0126543	1193	-	6.40478e-07	19	12	24	70	M	OT_ostta08g00670	GO:0016020;GO:1902600
OT_ostta08g00680	30.3736	0.280053	0.313795	1.54092	0.819369	0.875677	OT_ostta08g00680	chr8	102732	104711	Not Significant	0.0186772	0.0157193	0.00850829	0.00482202	0.00347893	0.00269677	0.00759421	0.0231562	0.0226922	0.0260271	0.0188058	0.0279572	0.0192279	0.018354	0.01223	1979	+	2.07996e-12	3	16	24	47	S	BE221DRAFT_145283 OT_ostta08g00680	GO:0005747;GO:0022904
OT_ostta08g00690	6.24776	0.955361	0.502427	9.79328	0.0440577	0.0868014	OT_ostta08g00690	chr8	105445	106773	Not Significant	0.00843232	0.00454945	0.00288684	0.00572192	0.00241344	0.00262666	0.00408235	0.0081624	0.00953789	0.00595685	0.00826995	0.00087032	0.00488589	0.00674724	0.00568731	1328	+	0.00221186	3	17	24		S	OT_ostta08g00690
OT_ostta08g00700	32.907	3.03924	0.486031	66.311	1.36212e-13	4.57731e-12	OT_ostta08g00700	chr8	106959	107654	Upregulated	0.0283382	0.00341433	0.090194	0.0880019	0.0531954	0.025319	0.0030635	0.0346445	0.00404633	0.0512724	0.0357979	0.0883202	0.119763	0.121316	0.115464	695	+	2.04199e-10	9	16	24	60	G2	OT_ostta08g00700
OT_ostta08g00710	273.374	1.01231	0.179883	131.56	1.806e-27	2.32643e-25	OT_ostta08g00710	chr8	107910	112502	Upregulated	0.0186885	0.00940959	0.220803	0.16869	0.0875434	0.0212498	0.00535487	0.0157448	0.033368	0.0297991	0.0917425	0.085034	0.167471	0.137948	0.177589	4592	-	1.44236e-14	11	14	24	9	G2	OT_ostta08g00710
OT_ostta08g00720	6.17632	-1.09968	0.531582	11.4877	0.0215966	0.0481872	OT_ostta08g00720	chr8	112896	113759	Downregulated	0.00760608	0.0168011	0.0253207	0.0363182	0.040189	0.0292898	0.00606344	0.00699863	0.0067728	0.00449261	0.00849222	0	0.0162151	0.00819806	0.0178295	863	-	4.22809e-08	15	12	24	36	G2	BE221DRAFT_191308 OT_ostta08g00720
OT_ostta08g00730	26.5861	-0.452923	0.272734	5.01849	0.285406	0.385513	OT_ostta08g00730	chr8	113856	115274	Not Significant	0.0259413	0.0367662	0.0242069	0.0283932	0.0406681	0.0325328	0.026078	0.034498	0.029019	0.0164348	0.0239644	0.0157942	0.0269654	0.01528	0.0237776	1418	-	0.0102281	15	17	24	22	M	BE221DRAFT_191310 OT_ostta08g00730	GO:0003676;GO:0004824;GO:0005524;GO:0005737;GO:0006430
OT_ostta08g00740	15.8804	-0.157674	0.348452	6.60489	0.158301	0.244554	OT_ostta08g00740	chr8	115425	116726	Not Significant	0.0122738	0.01407	0.0252569	0.0243379	0.0239658	0.0226896	0.011644	0.0129039	0.0113499	0.0138511	0.0147014	0.00952703	0.0227921	0.0200016	0.0275692	1301	+	0.000189068	11	14	24	18	G2	OT_ostta08g00740	GO:0003677;GO:0003906;GO:0004519;GO:0005634;GO:0006284;GO:0008081;GO:0008311;GO:0046872
OT_ostta08g00750	11.9032	0.18407	0.521089	6.58151	0.159727	0.246265	OT_ostta08g00750	chr8	116804	117823	Not Significant	0.00685648	0.00621862	0.0175395	0.0208907	0.0238482	0.0170161	0.00530129	0.0144028	0.00732103	0.0193924	0.017215	0.0177632	0.0272744	0.0128673	0.0215018	1019	+	0.0118798	8	17	24	32	G2	BE221DRAFT_204928 OT_ostta08g00750
OT_ostta08g00755	22.7423	0.828367	0.309222	15.1444	0.0044109	0.0128282	OT_ostta08g00755	chr8	117893	118726	Not Significant	0.0259727	0.0151817	0.0495881	0.0467012	0.0400624	0.0327637	0.0146446	0.0282097	0.0192602	0.0383119	0.0452389	0.0298271	0.0497168	0.0551073	0.0468485	833	+	3.99249e-06	8	17	24	9	G2	OT_ostta08g00755
OT_ostta08g00760	18.5302	-0.454195	0.375233	4.18067	0.382106	0.484311	OT_ostta08g00760	chr8	118764	119411	Not Significant	0.0253038	0.0365535	0.055207	0.0624392	0.0824096	0.0968469	0.0185883	0.0367632	0.0509223	0.037469	0.0264909	0.0298131	0.0245298	0.0622254	0.0521414	647	-	3.45034e-06	19	10	24	51	M	BE221DRAFT_73108 OT_ostta08g00760
OT_ostta08g00770	12.0107	-0.0227322	0.450435	13.105	0.0107738	0.0271593	OT_ostta08g00770	chr8	119515	119925	Not Significant	0.0338035	0.0356852	0.0572616	0.0856708	0.101028	0.0538689	0.0118297	0.0727268	0.0608735	0.0342413	0.0323677	0.00693863	0.0456311	0.0218545	0.049176	410	+	3.96174e-06	15	14	24	36	G2	OT_ostta08g00770
OT_ostta08g00780	71.2891	-0.499095	0.194937	9.75565	0.0447511	0.0879545	OT_ostta08g00780	chr8	120012	122267	Not Significant	0.0305525	0.0442214	0.0487279	0.0593503	0.0616244	0.0574596	0.0305234	0.055965	0.0439814	0.0350988	0.0378421	0.0355801	0.0386775	0.0503665	0.0450452	2255	-	2.37289e-05	15	16	24	36	G2	OT_ostta08g00780	GO:0000278;GO:0000922;GO:0000923;GO:0000930;GO:0005737;GO:0005874;GO:0007020;GO:0031122;GO:0043015;GO:0051011;GO:0051225;GO:0051321
OT_ostta08g00790	120.03	-0.596141	0.180492	6.3106	0.177122	0.266858	OT_ostta08g00790	chr8	122506	126288	Not Significant	0.019065	0.0295087	0.0690148	0.0726289	0.0542973	0.0388681	0.0172899	0.027509	0.0405765	0.046907	0.0583709	0.048193	0.0508746	0.0381593	0.0580757	3782	+	3.56328e-08	13	12	24	55	G2	OT_ostta08g00790	GO:0005634;GO:0005737;GO:0016787
OT_ostta08g00800	194.068	1.24839	0.160909	33.4297	9.75374e-07	8.35772e-06	OT_ostta08g00800	chr8	126321	133283	Upregulated	0.057577	0.0248796	0.0732291	0.110736	0.147229	0.235924	0.0455854	0.0294001	0.0245305	0.0244752	0.0191373	0.0327667	0.0321302	0.0636628	0.0542962	6962	-	1.13414e-13	19	10	24	37	M	OT_ostta08g00800
OT_ostta08g00810	19.0742	0.135374	0.420885	2.24682	0.690467	0.763247	OT_ostta08g00810	chr8	133645	133944	Not Significant	0.0706883	0.0659525	0.112761	0.132757	0.153052	0.239962	0.118826	0.0461874	0.0809438	0.0770353	0.0929124	0.0922038	0.102201	0.0853351	0.12462	299	+	0.00931651	19	7	24	29	M	OT_ostta08g00810	GO:0005847;GO:0006397
OT_ostta08g00820	68.5332	0.246558	0.28823	23.0764	0.000122251	0.000581465	OT_ostta08g00820	chr8	134109	135416	Not Significant	0.024358	0.0213515	0.41935	0.581961	0.574684	0.351774	0.0165775	0.0165774	0.0101236	0.00931402	0.00971446	0.012018	0.0354723	0.192039	0.341167	1307	-	2.77255e-11	15	12	24	36	G2	OT_ostta08g00820
OT_ostta08g00830	246.157	1.26132	0.287535	35.0349	4.56928e-07	4.24982e-06	OT_ostta08g00830	chr8	135650	139561	Upregulated	0.00579258	0.00261979	0.156269	0.102888	0.0891183	0.0500523	0.00099334	0.00679447	0.0122127	0.0721445	0.0848958	0.135103	0.12004	0.193298	0.171159	3911	-	2.34683e-15	9	16	24	9	G2	OT_ostta08g00830	GO:0003352;GO:0005858;GO:0031514;GO:0060285;GO:0070286
OT_ostta08g00840	207.304	0.235575	0.403092	28.3623	1.05322e-05	6.84061e-05	OT_ostta08g00840	chr8	140139	141698	Not Significant	0.00559428	0.0050078	0.720662	0.773792	0.703595	0.229203	0.00520599	0.0127389	0.0128863	0.02503	0.0586963	0.150987	0.282387	0.52271	0.619182	1559	+	5.60991e-15	13	12	24	35	G2	OT_ostta08g00840
OT_ostta08g00850	198.08	1.20118	0.125515	70.8774	1.48156e-14	5.78334e-13	OT_ostta08g00850	chr8	141954	143987	Upregulated	0.392143	0.174976	0.00837016	0.00960829	0.0438365	0.165934	0.265515	0.260554	0.188795	0.0835549	0.0786042	0.0323874	0.0270968	0.0541358	0.0114558	2033	+	6.4788e-12	1	10	24	1	G1	OT_ostta08g00850	GO:0003729;GO:0005685;GO:0006376;GO:0071004
OT_ostta08g00860	298.043	0.476329	0.103545	30.7932	3.37364e-06	2.51051e-05	OT_ostta08g00860	chr8	144061	146109	Not Significant	0.218879	0.161622	0.173005	0.190006	0.197701	0.142017	0.119711	0.230453	0.225838	0.220002	0.218979	0.174756	0.210968	0.119536	0.145491	2048	-	0.0583026	3	17	24	55	G2	OT_ostta08g00860
OT_ostta08g00865	88.0772	0.225429	0.219447	18.5418	0.000966728	0.00349967	OT_ostta08g00865	chr8	146797	147568	Not Significant	0.105037	0.091959	0.247477	0.2177	0.119972	0.103679	0.136801	0.0920507	0.0960737	0.158784	0.172648	0.159183	0.209701	0.124609	0.274113	771	+	2.33196e-07	9	10	24	67	G2	OT_ostta08g00865	GO:0003906;GO:0004519;GO:0005634;GO:0006284;GO:0008081;GO:0008311;GO:0046872
OT_ostta08g00870	108.785	-0.505218	0.206672	10.634	0.0310006	0.065161	OT_ostta08g00870	chr8	147957	151328	Not Significant	0.0167578	0.0243528	0.0558607	0.065451	0.0580452	0.0496111	0.011896	0.0213625	0.0267043	0.0513083	0.0522259	0.0498551	0.0563173	0.0673687	0.053248	3371	+	7.88636e-06	13	12	24	44	G2	OT_ostta08g00870
OT_ostta08g00880	74.7737	-0.421111	0.227882	11.0267	0.0262657	0.0567377	OT_ostta08g00880	chr8	151412	152590	Not Significant	0.0373558	0.0505205	0.206857	0.184109	0.126339	0.0648881	0.0338792	0.0442099	0.0480143	0.039655	0.0830814	0.0684476	0.149826	0.12175	0.180061	1178	-	5.83274e-14	11	14	24	54	G2	OT_ostta08g00880	GO:0004340;GO:0005524;GO:0005536;GO:0006096
OT_ostta08g00890	0.709595	0.583257	2.034	5.42317	0.246566	0.344987	OT_ostta08g00890	chr8	152781	153170	Not Significant	0.00110922	0.000905976	0.00492968	0.00369383	0.00538478	0.00187289	0.00199065	0.00542153	0	0.001956	0.00217622	0	0.00405794	0	0.00755662	389	+	0.0475884	11	14	24		G2	OT_ostta08g00890	GO:0009055;GO:0009507;GO:0009644;GO:0009773
OT_ostta08g00900	293.493	-0.314271	0.135136	83.3909	3.32877e-17	1.86435e-15	OT_ostta08g00900	chr8	153300	157046	Not Significant	0.0490484	0.0625871	0.261727	0.287364	0.26379	0.123416	0.0407746	0.0459622	0.0530784	0.0511947	0.105086	0.0662674	0.227876	0.101743	0.24968	3746	-	9.91328e-12	13	14	24	54	G2	OT_ostta08g00900	GO:0016740
OT_ostta08g00910	6.57981	0.431233	0.462821	9.48777	0.0499992	0.0967318	OT_ostta08g00910	chr8	157191	158212	Not Significant	0.0134977	0.010236	0.00738413	0.0110034	0.0142703	0.0195369	0.00920568	0.00469616	0.00825626	0.00625752	0.00559451	0.00423917	0.0169183	0.00632185	0.00861571	1021	-	0.0630564	19	10	24		M	OT_ostta08g00910	GO:0003723;GO:0003735;GO:0006412;GO:0022625
OT_ostta08g00920	99.9947	-0.170403	0.163394	9.82089	0.0435552	0.0859868	OT_ostta08g00920	chr8	158285	159511	Not Significant	0.0900818	0.103446	0.130342	0.103052	0.0929351	0.0580261	0.113674	0.0929352	0.09785	0.145813	0.133856	0.0952603	0.115446	0.0741514	0.121897	1226	-	0.000286196	5	14	24	49	G2	OT_ostta08g00920
OT_ostta08g00930	155.58	0.462779	0.119036	13.7876	0.00800475	0.0212534	OT_ostta08g00930	chr8	159919	161241	Not Significant	0.402139	0.299004	0.223049	0.267117	0.588758	0.824145	0.393217	0.123951	0.100981	0.0671547	0.0781651	0.0805541	0.0851849	0.159964	0.136276	1322	+	5.69378e-14	19	10	24	50	M	OT_ostta08g00930	GO:0000724;GO:0008270;GO:0097196
OT_ostta08g00940	206.335	-0.300273	0.144089	1.38894	0.846115	0.89756	OT_ostta08g00940	chr8	161438	162410	Not Significant	0.761324	0.959826	0.069248	0.061147	0.121363	0.296124	0.952484	0.164994	0.188981	0.177707	0.243142	0.0611791	0.0848787	0.0576048	0.0755006	972	-	1.11314e-09	1	12	24	13	G1	OT_ostta08g00940	GO:0003756;GO:0005783;GO:0006457;GO:0016020
OT_ostta08g00950	3.9715	0.139662	1.3045	3.03724	0.551612	0.643339	OT_ostta08g00950	chr8	162828	163565	Not Significant	0.00121706	0.00122187	0.0153533	0.0114254	0.0139039	0.00628332	0.000756034	0.00130322	0.00249081	0.00717003	0.00844082	0.00388215	0.0176429	0.00875795	0.0170932	737	+	7.78538e-05	10	15	24	42	G2	OT_ostta08g00950
OT_ostta08g00960	0.736944	1.48269	2.04048	2.83351	0.586063	0.673759	OT_ostta08g00960	chr8	163653	163904	Not Significant	0.00171907	0.00068758	0.00131364	0.00122901	0.00347291	0.00884864	0.000400263	0	0.00447605	0.00651931	0.00610759	0	0.0100943	0	0.00912181	251	-	0.701698	7	7	24		S	BE221DRAFT_191339 OT_ostta08g00960
OT_ostta08g00970	20.5827	-0.265117	0.722565	12.2457	0.0156149	0.0368963	OT_ostta08g00970	chr8	164149	164916	Not Significant	0.00365284	0.0046116	0.0660711	0.0693907	0.0676157	0.0201714	0.00388625	0.0105083	0.0045951	0.0322188	0.0337958	0.0363709	0.0871665	0.0396355	0.0892756	767	+	2.31027e-07	9	16	24	60	G2	OT_ostta08g00970	GO:0016020
OT_ostta08g00980	464.371	0.426236	0.0989213	11.9459	0.0177583	0.041008	OT_ostta08g00980	chr8	165249	169067	Not Significant	0.319523	0.2439	0.171217	0.227561	0.343247	0.479115	0.329252	0.264502	0.26215	0.081502	0.0837432	0.0840916	0.0750399	0.121872	0.100956	3818	+	3.52308e-12	19	12	24	63	M	BE221DRAFT_191341 OT_ostta08g00980	GO:0016020
OT_ostta08g00990	37.449	0.0566222	0.221728	7.46525	0.113252	0.187716	OT_ostta08g00990	chr8	169211	169541	Not Significant	0.383016	0.377217	0.00533896	0.0190695	0.0844877	0.235462	0.402894	0.312428	0.187507	0.0865061	0.0520023	0.0400694	0.0538209	0.0082068	0.00931267	330	+	1.74286e-11	1	10	24	13	G1	OT_ostta08g00990
OT_ostta08g01000	192.537	0.575687	0.185416	440.852	4.1243e-94	4.55381e-91	OT_ostta08g01000	chr8	169899	171698	Not Significant	0.0839911	0.0579617	0.00991074	0.0617777	0.195989	0.282499	0.141037	0.169119	0.0550274	0.252068	0.0210743	0.340125	0.0118138	0.383706	0.00724917	1799	+	7.60259e-12	19	14	24	50	M	OT_ostta08g01000
OT_ostta08g01020	3.42737	1.77735	1.17143	5.40508	0.2482	0.346531	OT_ostta08g01020	chr8	171888	172406	Not Significant	0.00437034	0.0013467	0.0300371	0.0261563	0.0161989	0.00444044	0	0	0.000722966	0.00865163	0.00464931	0.00389309	0.0144065	0.0266816	0.0197811	518	+	2.22855e-12	11	14	24	11	G2	BE221DRAFT_72466 OT_ostta08g01020	GO:0003700;GO:0005634;GO:0043565
OT_ostta08g01030	8.06218	-0.754133	0.550921	4.21992	0.377061	0.479405	OT_ostta08g01030	chr8	172614	172817	Not Significant	0.0261477	0.0444458	0.0616683	0.0565394	0.065189	0.0526513	0.0300906	0.0652007	0.0578008	0.0539618	0.0399156	0.0437359	0.0742901	0.048752	0.0704921	203	+	0.00432063	9	16	24		G2	BE221DRAFT_204954 OT_ostta08g01030	GO:0030036;GO:0051015
OT_ostta08g01040	68.2013	-0.362668	0.194381	6.66841	0.154484	0.239765	OT_ostta08g01040	chr8	172855	173877	Not Significant	0.0572144	0.0766099	0.0974561	0.076273	0.0955535	0.088781	0.0774702	0.0949647	0.109169	0.10343	0.0875654	0.0829475	0.0982425	0.0743644	0.101311	1022	+	0.151085	9	16	24	68	G2	OT_ostta08g01040	GO:0004222;GO:0006508;GO:0046872
OT_ostta08g01050	24.7127	0.195471	0.24978	4.50281	0.342214	0.444608	OT_ostta08g01050	chr8	173888	174673	Not Significant	0.043733	0.0391409	0.0602163	0.0687914	0.10183	0.0994828	0.0524328	0.0355473	0.0292769	0.0275897	0.0346282	0.0332716	0.0465169	0.0562359	0.0643704	785	-	5.1047e-08	19	8	24	51	M	OT_ostta08g01050	GO:0016020
OT_ostta08g01060	0						OT_ostta08g01060	chr8	175071	175656	Not Significant	0	0	0	0	0	0	0	0	0	0	0	0	0	0	0	585	+	1	1	7	24			OT_ostta08g01060	GO:0005737;GO:0005986;GO:0006000;GO:0006002;GO:0006094;GO:0030388;GO:0042132
OT_ostta08g01070	111.135	-0.0420877	0.149918	7.30422	0.120659	0.197747	OT_ostta08g01070	chr8	176087	179155	Not Significant	0.058765	0.061838	0.0541097	0.0452529	0.0576104	0.0392745	0.0468671	0.0419239	0.0412584	0.032759	0.0419121	0.0356934	0.0546381	0.0505961	0.0554715	3068	+	0.270554	11	16	24	33	G2	OT_ostta08g01070	GO:0005737
OT_ostta08g01080	318.319	-0.181695	0.126431	13.0336	0.0111126	0.0278358	OT_ostta08g01080	chr8	179302	181827	Not Significant	0.142116	0.16443	0.164506	0.153311	0.162872	0.157334	0.151688	0.171484	0.183554	0.165096	0.144047	0.17678	0.136391	0.213347	0.169401	2525	+	0.933651	14	17	24	33	G2	OT_ostta08g01080	GO:0005634;GO:0006357;GO:0008301
OT_ostta08g01090	96.1483	0.287358	0.164175	4.19179	0.380671	0.483042	OT_ostta08g01090	chr8	181966	184326	Not Significant	0.0426698	0.0360106	0.0553877	0.0506134	0.0584212	0.0564052	0.0292122	0.0348594	0.0368532	0.0587239	0.0659725	0.063539	0.0576575	0.0710575	0.0632398	2360	+	0.008718	9	16	24	42	G2	OT_ostta08g01090
OT_ostta08g01100	605.461	-0.27931	0.103736	28.0021	1.24609e-05	7.94643e-05	OT_ostta08g01100	chr8	184469	185604	Not Significant	0.790544	0.983596	0.129604	0.0778616	0.0359639	0.111581	1.34918	0.952968	1.10661	0.823071	0.862814	0.649438	0.531592	0.273351	0.190987	1135	-	1.98993e-15	3	12	24	14	G1	OT_ostta08g01100
OT_ostta08g01110	21.6847	0.278246	0.301377	12.6571	0.0130787	0.0316768	OT_ostta08g01110	chr8	186280	187833	Not Significant	0.027009	0.0228267	0.0222445	0.0214361	0.0308985	0.0188613	0.0209581	0.0133412	0.00914428	0.0126104	0.0157363	0.00949057	0.0244363	0.0209928	0.0251877	1553	+	0.0647258	15	12	24	18	G2	OT_ostta08g01110	GO:0016020;GO:2001070
OT_ostta08g01120	56.0245	-0.258	0.252217	1.07945	0.897519	0.938056	OT_ostta08g01120	chr8	188061	189461	Not Significant	0.0275458	0.0339222	0.074248	0.06077	0.0453717	0.0228525	0.0245446	0.0542509	0.054153	0.0602049	0.0638522	0.0425029	0.0511433	0.0658034	0.074223	1400	+	1.13236e-05	11	14	24	67	G2	OT_ostta08g01120	GO:0003723
OT_ostta08g01130	627.481	-0.973494	0.129648	36.1636	2.67785e-07	2.6635e-06	OT_ostta08g01130	chr8	189617	190395	Not Significant	0.251192	0.503412	1.29712	1.10427	0.79189	0.265079	0.153214	0.936909	1.40845	1.11101	1.11321	1.36071	1.5687	1.10239	1.36743	778	-	1.15037e-09	7	13	24	61	G2	OT_ostta08g01130	GO:0004114;GO:0007165;GO:0009966;GO:0046872
OT_ostta08g01140	124.449	-0.470287	0.163346	5.94775	0.203084	0.296604	OT_ostta08g01140	chr8	190660	191187	Not Significant	0.177155	0.249989	0.354957	0.306089	0.180429	0.186184	0.204742	0.233072	0.258123	0.293767	0.279901	0.411813	0.465113	0.357565	0.362413	527	+	2.70705e-08	7	13	24	28	G2	OT_ostta08g01140	GO:0005794;GO:0006888;GO:0007030;GO:0031267
OT_ostta08g01150	38.0467	0.128167	0.203972	3.49345	0.478875	0.577414	OT_ostta08g01150	chr8	191332	193330	Not Significant	0.0276522	0.0260207	0.0309093	0.0292138	0.0312673	0.045965	0.0287405	0.0162287	0.0182906	0.0280176	0.0222956	0.0266187	0.0191371	0.0380319	0.026418	1998	+	3.34758e-05	19	8	24	40	M	BE221DRAFT_191358 OT_ostta08g01150
OT_ostta08g01155	51.3915	1.04678	0.211499	12.5495	0.0137	0.0329661	OT_ostta08g01155	chr8	193389	195014	Upregulated	0.0653953	0.0325778	0.0399784	0.0447859	0.0693886	0.0925521	0.031558	0.0452757	0.0264423	0.0477834	0.0229263	0.0268419	0.020488	0.0942326	0.0298714	1625	+	9.95867e-11	19	12	24	37	M	OT_ostta08g01155	GO:0005737
OT_ostta08g01160	136.497	1.01455	0.223291	32.176	1.76101e-06	1.42522e-05	OT_ostta08g01160	chr8	195081	195989	Upregulated	0.151019	0.0764982	0.156795	0.141868	0.113266	0.0949146	0.078339	0.228226	0.228148	0.227776	0.291469	0.154635	0.21182	0.254044	0.164755	908	-	7.71231e-10	5	15	24	15	S	OT_ostta08g01160
OT_ostta08g01170	28.4865	-0.10069	0.600222	7.74059	0.101556	0.171983	OT_ostta08g01170	chr8	196186	196506	Not Significant	0.0133319	0.0145628	0.217446	0.244614	0.223398	0.0336181	0.00459581	0.0302691	0.0215466	0.0690492	0.111511	0.117612	0.248903	0.248181	0.262953	320	-	2.64253e-06	10	15	24	54	G2	BE221DRAFT_191362 OT_ostta08g01170	GO:0005524;GO:0016740;GO:0051603
OT_ostta08g01180	916.844	-0.245854	0.0764905	7.22341	0.124543	0.202395	OT_ostta08g01180	chr8	196781	198151	Not Significant	0.926939	1.12699	0.324374	0.24551	0.231321	0.273686	1.08375	1.15603	1.28114	1.05483	1.03142	0.773806	0.849929	0.375012	0.372223	1370	-	2.45686e-14	3	12	24	16	S	OT_ostta08g01180	GO:0005634;GO:0005737;GO:0016787
OT_ostta08g01190	1.10327	1.09426	1.44964	2.15772	0.706777	0.778159	OT_ostta08g01190	chr8	198443	198856	Not Significant	0.00364956	0.00168908	0.00341991	0.00577297	0.00387357	0.0152109	0.00616763	0.0023256	0.00599142	0.00211976	0.00482924	0.00279851	0.00765384	0	0.004836	413	-	0.906653	3	8	24	26	M	OT_ostta08g01190	GO:0004853;GO:0006782
OT_ostta08g01200	28.5841	-0.0329095	0.284502	23.6602	9.34312e-05	0.000460542	OT_ostta08g01200	chr8	199056	200030	Not Significant	0.0532493	0.0561508	0.0520949	0.0705965	0.108646	0.0766303	0.0446742	0.055546	0.0331256	0.0227602	0.0295944	0.0108328	0.0447655	0.0301461	0.0485312	974	+	8.1166e-08	15	14	24	22	M	OT_ostta08g01200	GO:0016020
OT_ostta08g01210	130.152	0.307463	0.177549	27.058	1.93497e-05	0.000117666	OT_ostta08g01210	chr8	200121	203084	Not Significant	0.0229603	0.0190787	0.0643977	0.053215	0.0636166	0.0731996	0.0216378	0.0246608	0.0254156	0.0596367	0.0596737	0.0809426	0.0650657	0.138936	0.0710951	2963	-	0.00256303	9	16	24	42	G2	OT_ostta08g01210	GO:0016020
OT_ostta08g01220	44.313	0.0181741	0.287943	22.2885	0.000175583	0.000803005	OT_ostta08g01220	chr8	203182	204717	Not Significant	0.0337412	0.0341403	0.0414352	0.0380091	0.05343	0.0322928	0.0336747	0.0429196	0.0332507	0.0291356	0.0342545	0.0150278	0.0503109	0.055432	0.0502351	1535	-	0.084272	9	16	24	18	G2	OT_ostta08g01220	GO:0003723;GO:0003924;GO:0005525;GO:0005730;GO:0042273
OT_ostta08g01240	913.394	0.0459159	0.110368	29.6283	5.82567e-06	4.02023e-05	OT_ostta08g01240	chr8	204830	206989	Not Significant	0.336013	0.332918	0.624404	0.528175	0.448282	0.381255	0.316909	0.427898	0.61774	0.656641	0.683641	0.762393	0.603252	0.534104	0.63282	2159	-	1.91198e-06	8	17	24	61	G2	OT_ostta08g01240	GO:0010265;GO:0016567
OT_ostta08g01250	8.14771	-0.0866324	0.480564	7.80803	0.0988688	0.16828	OT_ostta08g01250	chr8	207682	208599	Not Significant	0.0175667	0.0190978	0.00866799	0.0111775	0.0125252	0.0128953	0.0156088	0.0151708	0.0103376	0.0107067	0.00830844	0.00823285	0.0141705	0.0019323	0.0110223	917	+	0.339947	1	10	24	48	G2	OT_ostta08g01250	GO:0005730;GO:0042254
OT_ostta08g01260	3.97672	-0.558637	0.71596	3.45962	0.484045	0.582014	OT_ostta08g01260	chr8	208668	208970	Not Significant	0.0144934	0.0215615	0.0218245	0.0160009	0.0278183	0.0321376	0.0187576	0.0158851	0.0145155	0.00251949	0.0167025	0.0122164	0.0236335	0.0265696	0.0242629	302	-	0.869117	19	8	24		G2	BE221DRAFT_73460 OT_ostta08g01260
OT_ostta08g01270	223.418	-0.215612	0.0920513	16.0539	0.00294765	0.00909477	OT_ostta08g01270	chr8	209102	211378	Not Significant	0.194388	0.230753	0.093363	0.0760821	0.0858323	0.15603	0.267161	0.133745	0.158767	0.117858	0.0987918	0.0972214	0.0840517	0.0965619	0.0922841	2276	+	1.08581e-07	1	12	24	13	G1	BE221DRAFT_191371 OT_ostta08g01270
OT_ostta08g01280	784.732	0.354236	0.173389	37.0038	1.79802e-07	1.88561e-06	OT_ostta08g01280	chr8	211699	223221	Not Significant	0.111628	0.0893584	0.083058	0.09932	0.0926411	0.139338	0.0652	0.0923609	0.0715441	0.0635365	0.0323577	0.131375	0.0517672	0.185402	0.0621943	11522	-	2.61377e-09	19	10	24	22	M	OT_ostta08g01280
OT_ostta08g01290	341.405	-0.258012	0.135801	9.12678	0.0580074	0.109324	OT_ostta08g01290	chr8	223603	225453	Not Significant	0.275407	0.337258	0.352649	0.3267	0.340425	0.425366	0.356626	0.116831	0.147371	0.192665	0.20968	0.270473	0.235371	0.266882	0.347319	1850	-	0.000147512	19	8	24	40	G2	OT_ostta08g01290
OT_ostta08g01300	113.874	0.40817	0.14149	5.95563	0.202486	0.296068	OT_ostta08g01300	chr8	225710	226204	Not Significant	0.280315	0.216096	0.251263	0.205984	0.196552	0.154393	0.327844	0.256481	0.276552	0.388838	0.334076	0.367426	0.276599	0.354579	0.275237	494	+	2.07435e-10	5	14	24	68	G2	OT_ostta08g01300	GO:0009941;GO:0016020
OT_ostta08g01310	111.449	0.242168	0.127751	16.5115	0.00240427	0.00768512	OT_ostta08g01310	chr8	226314	229667	Not Significant	0.043474	0.0376647	0.0599911	0.0508431	0.0599053	0.061921	0.0382582	0.0292576	0.0275507	0.039685	0.0327859	0.0630756	0.0348199	0.0664822	0.0574334	3353	-	0.00170318	11	16	24	29	G2	OT_ostta08g01310
OT_ostta08g01320	203.293	-0.12542	0.10612	14.7244	0.00530832	0.0150176	OT_ostta08g01320	chr8	229807	230844	Not Significant	0.317579	0.356075	0.18453	0.167561	0.149282	0.152511	0.289271	0.278921	0.344446	0.26014	0.314484	0.160815	0.260779	0.122414	0.19538	1037	-	8.8037e-13	1	14	24	8	S	OT_ostta08g01320	GO:0000455;GO:0003723;GO:0009982
OT_ostta08g01330	577.789	-0.240679	0.146702	14.1615	0.006797	0.018524	OT_ostta08g01330	chr8	231829	232886	Not Significant	0.360613	0.435985	1.97776	1.93589	1.5833	1.626	0.370573	0.235414	0.241123	0.481576	0.748805	0.851403	1.13654	0.931747	1.60491	1057	+	5.59393e-09	11	16	24	11	G2	OT_ostta08g01330
OT_ostta08g01340	20.6706	1.04962	0.341909	7.83631	0.0977616	0.166799	OT_ostta08g01340	chr8	233038	235443	Not Significant	0.0273475	0.0135583	0.012655	0.0498112	0.133879	0.246611	0.0372887	0.0126371	0.010072	0.00826422	0.00554141	0.0107305	0.00461278	0.0158557	0.00413662	2405	-	1.09481e-11	19	12	24	17	M	OT_ostta08g01340	GO:0005737;GO:0032790;GO:0046872;GO:0070481;GO:0070651;GO:0070966;GO:0071025
OT_ostta08g01350	50.9693	0.0560892	0.168463	7.61329	0.106816	0.178968	OT_ostta08g01350	chr8	235658	237445	Not Significant	0.0741986	0.0732481	0.0213191	0.0204242	0.0127911	0.0389229	0.0878479	0.0484599	0.0457901	0.0323697	0.0233454	0.0197204	0.0286704	0.017295	0.0156716	1787	-	3.46952e-06	1	14	24	6	G1	OT_ostta08g01350	GO:0003723
OT_ostta08g01360	168.867	-0.101531	0.108511	5.26097	0.261553	0.360798	OT_ostta08g01360	chr8	237617	239249	Not Significant	0.184057	0.201405	0.116135	0.104764	0.103363	0.15041	0.224056	0.129383	0.13726	0.137638	0.129049	0.1161	0.0978117	0.106686	0.124741	1632	+	2.81791e-05	1	14	24	21	G1	OT_ostta08g01360	GO:0005975;GO:0030246;GO:0051060
OT_ostta08g01370	96.8585	0.946196	0.242952	3.81156	0.432108	0.533253	OT_ostta08g01370	chr8	239314	241587	Not Significant	0.0232639	0.0123222	0.11581	0.0656713	0.0290455	0.017197	0.00480964	0.013627	0.00986236	0.0423363	0.0300861	0.0812618	0.0401801	0.183753	0.109371	2273	-	6.63398e-12	11	14	24	30	G2	OT_ostta08g01370	GO:0000045;GO:0000407;GO:0000422;GO:0006995;GO:0015031;GO:0019778;GO:0019779;GO:0032446;GO:0034727
OT_ostta08g01380	105.584	0.0735272	0.196706	22.6653	0.000147689	0.000688471	OT_ostta08g01380	chr8	241641	245165	Not Significant	0.0389819	0.0377464	0.0326118	0.0209338	0.0199285	0.0534049	0.0340007	0.0184759	0.0249679	0.0380286	0.0474994	0.0618709	0.0332044	0.0487143	0.0401888	3524	-	0.00509327	5	10	24	26	S	OT_ostta08g01380	GO:0000398;GO:0005681;GO:0030628;GO:0046872;GO:0089701
OT_ostta08g01390	19.5049	-0.0828166	0.366218	7.55782	0.109186	0.18215	OT_ostta08g01390	chr8	245312	245869	Not Significant	0.0323826	0.0343868	0.040726	0.0537666	0.04117	0.025193	0.0296502	0.0626932	0.0414589	0.0408481	0.0446808	0.0417249	0.0770632	0.0329007	0.0508045	557	-	3.64325e-06	7	12	24	34	G2	OT_ostta08g01390
OT_ostta08g01395	407.979	-0.576763	0.124699	13.6729	0.00841553	0.0221237	OT_ostta08g01395	chr8	246160	246641	Not Significant	1.34136	2.0534	0.848562	1.01627	1.35363	1.53888	2.24565	1.70366	1.94944	0.801234	1.0558	0.720367	0.674401	0.48896	0.679602	481	+	1.49544e-11	1	8	24	38	G1	BE221DRAFT_191394 OT_ostta08g01395	GO:0006886;GO:0016192;GO:0030117;GO:0030276
OT_ostta08g01400	55.1454	1.31015	0.223775	22.3287	0.000172374	0.000790166	OT_ostta08g01400	chr8	246744	249911	Upregulated	0.0741727	0.0307622	0.00872214	0.0575162	0.151765	0.222086	0.0689839	0.0389758	0.0283598	0.0140954	0.0114536	0.00624358	0.00914357	0.0128201	0.004983	3167	-	2.12268e-12	19	14	24	17	M	OT_ostta08g01400	GO:0005789;GO:0030544;GO:0051085;GO:0071218
OT_ostta08g01410	447.864	0.356204	0.100412	34.4518	6.01957e-07	5.42253e-06	OT_ostta08g01410	chr8	250651	252285	Not Significant	0.165348	0.131626	0.639183	0.584233	0.542337	0.431568	0.173137	0.134903	0.135254	0.337104	0.391068	0.573656	0.550316	0.47693	0.630952	1634	+	7.56355e-13	10	15	24	54	G2	OT_ostta08g01410	GO:0006486;GO:0016020;GO:0016757
OT_ostta08g01420	53.2154	-0.253159	0.168218	20.2188	0.000452092	0.0018058	OT_ostta08g01420	chr8	252381	254369	Not Significant	0.0445219	0.0539978	0.0443398	0.0510527	0.0682589	0.0955563	0.0649164	0.0488186	0.0408427	0.024169	0.0247576	0.0267374	0.0170101	0.0481988	0.0259719	1988	-	2.19106e-13	19	12	24	50	M	OT_ostta08g01420	GO:0005739;GO:0016874;GO:0033819
OT_ostta08g01430	16.7903	-0.392297	0.315063	3.2134	0.522769	0.617902	OT_ostta08g01430	chr8	254896	255114	Not Significant	0.119675	0.160577	0.0932692	0.0986064	0.127971	0.159423	0.180216	0.154823	0.160058	0.0545981	0.0833486	0.0491832	0.0853702	0.0977698	0.0703203	218	+	5.03148e-09	1	8	24	38	G1	OT_ostta08g01430	GO:0003729;GO:0005634;GO:0046872
OT_ostta08g01440	95.4147	0.157285	0.192887	17.1686	0.00179243	0.00593814	OT_ostta08g01440	chr8	255176	260692	Not Significant	0.0164476	0.0151338	0.0548554	0.0404816	0.0383324	0.0532374	0.0210978	0.02168	0.0220716	0.0179182	0.01702	0.0217856	0.0101845	0.0467768	0.038914	5516	-	0.0268774	11	14	24	29	G2	OT_ostta08g01440	GO:0005730;GO:0005840;GO:0042273
OT_ostta08g01470	11.591	1.48273	1.69693	7.85484	0.0970427	0.165992	OT_ostta08g01470	chr8	261367	262767	Not Significant	0	0	0.0164757	0.0115445	0.00750617	0.00126623	0	0.00137211	0.00331995	0.0113529	0.0120622	0.00672261	0.0249881	0.0228992	0.0234826	1400	+	1.20417e-13	8	17	24	28	G2	OT_ostta08g01470	GO:0004577;GO:0006488;GO:0043541
OT_ostta08g01480	20.5497	1.07512	0.317198	19.7275	0.000565195	0.00219517	OT_ostta08g01480	chr8	262940	264982	Upregulated	0.0206404	0.0101707	0.0210027	0.0444223	0.138911	0.193333	0.0233155	0.0122555	0.0105572	0.00430272	0.00994218	0.0139225	0.0118959	0.027215	0.01076	2042	+	5.07405e-08	19	9	24	19	M	OT_ostta08g01480	GO:0005509;GO:0005955;GO:0008597;GO:0019902;GO:0097720
OT_ostta08g01490	1.1644	-2.2284	1.22959	3.51853	0.475066	0.573537	OT_ostta08g01490	chr8	265138	265419	Not Significant	0.00319209	0.0160672	0.0142087	0.0270777	0.0691644	0.0816754	0.00672156	0.00375262	0.00120193	0	0.00193123	0.00300543	0.00281721	0.00963787	0.0118339	281	+	3.7163e-10	19	8	24	19	M	OT_ostta08g01490
OT_ostta08g01500	3.6873	0.0114211	1.57718	4.77626	0.311034	0.41256	OT_ostta08g01500	chr8	265485	266294	Not Significant	0.000533357	0.00063469	0.00500934	0.0115277	0.0084005	0.00474421	0.000372557	0.00118724	0.00231456	0.00761406	0.00661387	0.00313174	0.0188009	0.00888555	0.00885175	809	-	0.0205667	13	12	24	34	G2	OT_ostta08g01500
OT_ostta08g01510	24.5692	-0.657554	0.492288	4.57502	0.333745	0.436202	OT_ostta08g01510	chr8	266328	267335	Not Significant	0.00616183	0.00998048	0.0638737	0.064977	0.0400789	0.013365	0.00121562	0.00476396	0.015072	0.0316095	0.0358663	0.0392048	0.063858	0.0451704	0.0632897	1007	+	1.13723e-08	10	15	24	9	G2	OT_ostta08g01510	GO:0042407;GO:0061617
OT_ostta08g01520	1138.77	0.240215	0.134087	7.8968	0.0954325	0.163765	OT_ostta08g01520	chr8	267634	270312	Not Significant	0.103229	0.0893548	1.45392	1.28086	0.643989	0.0735756	0.056002	0.154731	0.125027	0.319027	0.263662	0.958413	0.597572	1.60202	1.23913	2678	+	4.45569e-16	11	14	24	11	G2	BE221DRAFT_191407 OT_ostta08g01520
OT_ostta08g01530	3.13521	0.389573	0.604002	12.3558	0.0148928	0.0354829	OT_ostta08g01530	chr8	270682	271584	Not Significant	0.00886798	0.00698128	0.00483395	0.0212104	0.0510977	0.0687296	0.0145216	0.011161	0.000415184	0.00417133	0.00059195	0.00223572	0.00157818	0.00496692	0.00348061	902	+	4.29379e-11	19	8	24	19	M	OT_ostta08g01530	GO:0016747
OT_ostta08g01540	7.53848	-0.270736	0.463129	14.9629	0.00477879	0.0137153	OT_ostta08g01540	chr8	271667	272566	Not Significant	0.0112103	0.0137387	0.0104492	0.0118926	0.0132899	0.0170823	0.0183396	0.0194231	0.00592148	0.0111179	0.0104764	0.0109145	0.0121971	0.00150625	0.0121162	899	-	0.474088	20	7	24		G2	OT_ostta08g01540	GO:0000724;GO:0000781;GO:0003697;GO:0005662;GO:0006260;GO:0006289;GO:0035861
OT_ostta08g01550	213.832	0.0390524	0.132791	2.62866	0.621755	0.704729	OT_ostta08g01550	chr8	272751	274151	Not Significant	0.116744	0.115557	0.297021	0.214929	0.147682	0.0696378	0.0944636	0.11849	0.144854	0.20073	0.209314	0.245671	0.264557	0.272225	0.302731	1400	-	7.0121e-13	10	9	24	9	G2	BE221DRAFT_191411 OT_ostta08g01550	GO:0004605;GO:0005743;GO:0016024;GO:0032049
OT_ostta08g01560	84.3343	0.21023	0.151708	4.38965	0.355833	0.457686	OT_ostta08g01560	chr8	274484	276016	Not Significant	0.0886701	0.0780815	0.0774957	0.0816246	0.0714897	0.0674808	0.0945698	0.0546469	0.0546192	0.0683994	0.0731695	0.0784012	0.0742952	0.0667922	0.0817061	1532	+	0.526748	9	10	24		G2	BE221DRAFT_73473 OT_ostta08g01560	GO:0001934;GO:0005080;GO:0005634;GO:0005829;GO:0016301;GO:0043022;GO:0045182;GO:0072344
OT_ostta08g01570	168.681	-0.200614	0.0982956	9.20454	0.0561853	0.106514	OT_ostta08g01570	chr8	276117	277175	Not Significant	0.303489	0.358062	0.0417862	0.0389299	0.0587646	0.129234	0.504226	0.258067	0.280596	0.243953	0.249206	0.138918	0.1578	0.0803032	0.0550621	1058	-	5.57612e-15	1	12	24	14	G1	BE221DRAFT_145348 OT_ostta08g01570	GO:0006508;GO:0007219;GO:0008233;GO:0070765
OT_ostta08g01580	7.71859	0.41942	0.402838	5.60521	0.230635	0.327018	OT_ostta08g01580	chr8	277354	278652	Not Significant	0.0232975	0.0179203	0.00173261	0.00781816	0.0314458	0.0331832	0.0223379	0.0115282	0.00562878	0.00336438	0.00383419	0.001806	0.00415557	0.0039295	0.00218791	1298	+	2.27998e-06	19	16	24	50	M	OT_ostta08g01580	GO:0046872
OT_ostta08g01590	6.50079	0.125849	0.616934	7.11825	0.129769	0.209174	OT_ostta08g01590	chr8	279061	279717	Not Significant	0.0114253	0.0109161	0.0138303	0.0243979	0.0450339	0.0374584	0.013509	0.0226748	0.00925672	0.0101524	0.00936865	0.00743562	0.0208838	0.0152415	0.0117595	656	+	0.00235418	19	8	24	46	M	OT_ostta08g01590
OT_ostta08g01600	0.88955	1.48275	2.32248	0.104351	0.998685	1	OT_ostta08g01600	chr8	279825	280460	Not Significant	0	0	0.00271003	0.00732767	0.00616663	0.0015719	0.000561047	0	0	0	0.000275697	0.00450574	0.00273591	0.00639742	0.00393724	635	-	3.33472e-05	13	13	24	36	G2	OT_ostta08g01600	GO:0008270
OT_ostta08g01610	239.62	0.381698	0.112118	7.33353	0.119278	0.195982	OT_ostta08g01610	chr8	280712	282010	Not Significant	0.582956	0.458403	0.0308286	0.101731	0.335309	0.683436	0.87805	0.389966	0.395476	0.186938	0.160033	0.108901	0.104395	0.059011	0.0385789	1298	+	2.85164e-15	1	10	24	25	G1	OT_ostta08g01610
OT_ostta08g01620	402.816	-0.005812	0.140002	20.5246	0.00039334	0.00160091	OT_ostta08g01620	chr8	282184	283941	Not Significant	0.433667	0.445572	0.231629	0.244119	0.189662	0.254313	0.438993	0.24668	0.317177	0.324243	0.291547	0.332906	0.212938	0.217381	0.204325	1757	-	0.000215176	1	14	24	3	G1	OT_ostta08g01620	GO:0003723;GO:0003743;GO:0005850;GO:0033290;GO:0043022
OT_ostta08g01630	3.51007	0.828641	0.522911	12.3521	0.014916	0.0355053	OT_ostta08g01630	chr8	284471	285328	Not Significant	0.0126822	0.00735133	0.0147335	0.0365155	0.105052	0.12439	0.00734221	0.00682528	0.00166217	0.00102154	0.00549933	0.00404592	0.00500641	0.00206759	0.00642755	857	+	1.79769e-11	19	8	24	19	M	OT_ostta08g01630	GO:0004504;GO:0005507;GO:0005576;GO:0006518;GO:0016829;GO:0030658
OT_ostta08g01640	71.3694	1.58525	0.254388	36.4968	2.28669e-07	2.3194e-06	OT_ostta08g01640	chr8	285469	288750	Upregulated	0.014539	0.00496107	0.0414049	0.036513	0.031741	0.0129232	0.0038867	0.0131802	0.0180085	0.0336724	0.036178	0.0399886	0.0318463	0.04742	0.0428342	3281	+	1.14731e-09	9	16	24	58	G2	OT_ostta08g01640
OT_ostta08g01650	61.2519	-0.308433	0.162373	6.42878	0.169334	0.257533	OT_ostta08g01650	chr8	288808	289998	Not Significant	0.145882	0.18548	0.0257646	0.0409849	0.105698	0.148174	0.23501	0.122027	0.110923	0.0321785	0.0274411	0.0178902	0.0219908	0.01741	0.0130312	1190	-	3.66692e-16	1	8	24	38	G1	OT_ostta08g01650
OT_ostta08g01660	4.35871	0.102135	0.470363	2.39023	0.664393	0.742173	OT_ostta08g01660	chr8	290172	291107	Not Significant	0.0111627	0.0106887	0.00271241	0.00380368	0.0134315	0.0129273	0.0110203	0.00831039	0.00801806	0.00333287	0.00411372	0.00306005	0.0059313	0.0018951	0.00548759	935	-	4.07717e-05	1	10	24	12	M	OT_ostta08g01660	GO:0005739;GO:0006412;GO:0009507;GO:0042586;GO:0046872
OT_ostta08g01670	27.5625	0.378778	0.243864	8.9497	0.0623692	0.115906	OT_ostta08g01670	chr8	291464	293338	Not Significant	0.0282179	0.0224563	0.0272812	0.0333361	0.0546307	0.0632021	0.0314406	0.0198042	0.00752282	0.0151834	0.00828327	0.0223177	0.00812311	0.0394954	0.0185387	1874	+	2.12713e-10	19	8	24	50	M	OT_ostta08g01670
OT_ostta08g01680	10.8731	0.517785	0.383466	8.6461	0.0705805	0.128599	OT_ostta08g01680	chr8	293359	294417	Not Significant	0.0174296	0.0124827	0.0115185	0.0146024	0.0219687	0.0225101	0.0161809	0.00925353	0.0106256	0.0143828	0.0110991	0.00539318	0.0154486	0.0195822	0.0187127	1058	-	0.257684	19	7	24		M	OT_ostta08g01680	GO:0003676;GO:0004386;GO:0005524
OT_ostta08g01690	76.8931	1.59501	0.162812	34.1451	6.95826e-07	6.18876e-06	OT_ostta08g01690	chr8	294902	297414	Upregulated	0.126647	0.043117	0.012416	0.0518794	0.22	0.422901	0.0961029	0.0771539	0.0595917	0.0255251	0.0201149	0.0175242	0.0128293	0.018193	0.00862585	2512	+	2.59398e-11	19	14	24	17	M	OT_ostta08g01690
OT_ostta08g01700	13.132	1.54326	0.301623	3.15077	0.532919	0.626644	OT_ostta08g01700	chr8	297467	298207	Not Significant	0.0666093	0.0235257	0.0120896	0.0217334	0.0427091	0.078151	0.0453173	0.0413384	0.0202122	0.0224928	0.00811088	0.0181216	0.00855021	0.0192748	0.00442078	740	+	2.22443e-10	19	14	24	63	M	OT_ostta08g01700
OT_ostta08g01710	31.9421	4.83148	0.320541	57.9588	7.7843e-12	1.95977e-10	OT_ostta08g01710	chr8	298403	299770	Upregulated	0.121126	0.00442062	0.00583187	0.00480725	0.0080956	0.0172011	0.00612205	0.0751391	0.00510269	0.026678	0.00673318	0.0292226	0.00383371	0.0194889	0.00661142	1367	+	0.044556	19	12	24	31	M	OT_ostta08g01710
OT_ostta08g01730	3345.86	0.00870559	0.143092	17.2709	0.00171214	0.00572367	OT_ostta08g01730	chr8	300060	302741	Not Significant	5.9416	6.04873	0.0742105	0.0652607	0.0845004	1.78563	4.93499	1.64461	1.57181	0.380274	0.2785	0.204917	0.127961	0.167477	0.100977	2681	-	8.63071e-14	1	12	24	13	G1	OT_ostta08g01730	GO:0016020;GO:0022857
OT_ostta08g01740	258.408	0.873534	0.120674	29.9179	5.08645e-06	3.59024e-05	OT_ostta08g01740	chr8	307803	309862	Not Significant	0.237459	0.132825	0.211288	0.280727	0.354697	0.483452	0.190223	0.205544	0.191214	0.137755	0.101618	0.217953	0.103653	0.209047	0.124026	2059	+	2.4886e-09	19	12	24	37	M	OT_ostta08g01740	GO:0003684;GO:0005654;GO:0005829;GO:0006289;GO:0031593;GO:0043130;GO:0043161;GO:0070628
OT_ostta08g01750	386.368	-0.158758	0.108927	38.1932	1.02228e-07	1.14676e-06	OT_ostta08g01750	chr8	310057	311144	Not Significant	0.455353	0.520482	0.278599	0.296085	0.443382	0.725174	0.823945	0.637476	0.737933	0.517777	0.527213	0.501388	0.3049	0.304133	0.267464	1087	+	6.70272e-09	2	7	24	23	M	OT_ostta08g01750	GO:0005886;GO:0009507
OT_ostta08g01760	114.095	-0.175262	0.150702	30.0683	4.74016e-06	3.37977e-05	OT_ostta08g01760	chr8	311315	312382	Not Significant	0.142548	0.164604	0.137296	0.126052	0.138252	0.162706	0.218868	0.177583	0.192863	0.111716	0.131061	0.165329	0.0872964	0.130477	0.12287	1067	-	0.00365381	1	8	24	56	G1	BE221DRAFT_73118 OT_ostta08g01760
OT_ostta08g01770	69.2259	0.989848	0.339227	15.4902	0.00378543	0.0112703	OT_ostta08g01770	chr8	312632	314590	Not Significant	0.0102603	0.00539891	0.0994044	0.0785634	0.0598131	0.0498937	0.00225372	0.00499495	0.00599263	0.0272966	0.0352909	0.0958324	0.0539696	0.11896	0.0935137	1958	+	6.4012e-12	11	14	24	11	G2	OT_ostta08g01770
OT_ostta08g01780	19.4251	-0.978549	0.804092	3.07102	0.546012	0.638736	OT_ostta08g01780	chr8	314606	315598	Not Significant	0.00195439	0.00386703	0.0602801	0.0536015	0.0683572	0.0347492	0.00170144	0.00299688	0.00105845	0.0178931	0.0203939	0.0374674	0.0421185	0.0594023	0.0621674	992	-	1.1515e-06	11	14	24	35	G2	OT_ostta08g01780	GO:0004181;GO:0005615;GO:0006518;GO:0008270;GO:0016020;GO:0016485
OT_ostta08g01790	30.9647	-0.915724	0.337622	7.18069	0.126642	0.205246	OT_ostta08g01790	chr8	315753	317054	Not Significant	0.0108426	0.021053	0.0632765	0.0544967	0.0603232	0.0313087	0.01722	0.0176851	0.0126816	0.0301855	0.0353628	0.0311961	0.0460404	0.0458585	0.0560077	1301	-	2.14109e-08	11	16	24	54	G2	OT_ostta08g01790	GO:0016020
OT_ostta08g01800	143.649	-0.29824	0.144439	68.0652	5.81169e-14	2.06049e-12	OT_ostta08g01800	chr8	317126	318528	Not Significant	0.102119	0.128239	0.439998	0.481562	0.475133	0.247698	0.133283	0.0399266	0.0459673	0.05038	0.146133	0.069296	0.258678	0.132999	0.343457	1402	+	1.30895e-13	13	14	24	36	G2	OT_ostta08g01800
OT_ostta08g01810	44.0343	0.0184139	0.21228	3.6342	0.457769	0.558147	OT_ostta08g01810	chr8	318676	319593	Not Significant	0.0595376	0.0605121	0.063798	0.0513719	0.0459384	0.0303796	0.0578365	0.0698663	0.0724416	0.0646494	0.0685747	0.0534491	0.075391	0.0484577	0.0624661	917	-	4.78999e-06	3	16	24	68	G2	OT_ostta08g01810	GO:0000307;GO:0007346;GO:0016301;GO:0019005;GO:0019901;GO:0042393;GO:0043130;GO:0051301;GO:0061575
OT_ostta08g01820	43.0807	0.234537	0.186805	11.657	0.0200932	0.0453564	OT_ostta08g01820	chr8	319644	321240	Not Significant	0.0568599	0.0491091	0.0679859	0.0690365	0.108319	0.144516	0.0797174	0.0294438	0.0214251	0.0132959	0.0243981	0.0236168	0.0271257	0.0478651	0.0579109	1596	-	2.25684e-10	19	8	24	37	M	OT_ostta08g01820
OT_ostta08g01830	70.4573	-0.411539	0.205146	5.86128	0.20975	0.303918	OT_ostta08g01830	chr8	321502	321786	Not Significant	0.303037	0.414518	0.285833	0.304578	0.30556	0.358287	0.474923	0.345407	0.482216	0.337301	0.371483	0.195102	0.351953	0.18993	0.329371	284	-	4.64372e-05	1	10	24	52	G2	BE221DRAFT_191445 OT_ostta08g01830
OT_ostta08g01840	116.607	-0.879358	0.173568	15.7573	0.00336275	0.010196	OT_ostta08g01840	chr8	322187	322646	Not Significant	0.148049	0.275526	0.524984	0.412433	0.271124	0.148375	0.148642	0.148111	0.275741	0.315673	0.462879	0.389672	0.431794	0.4211	0.457031	459	+	6.65395e-06	11	14	24	61	G2	OT_ostta08g01840	GO:0004672;GO:0005524;GO:0005737;GO:0007165
OT_ostta08g01850	119.349	-0.189698	0.122812	3.41138	0.49148	0.589029	OT_ostta08g01850	chr8	322753	325275	Not Significant	0.0583548	0.06815	0.0891371	0.0879778	0.0944773	0.0637746	0.0737197	0.0525478	0.0536725	0.0492734	0.0530478	0.0557905	0.0689553	0.0812764	0.0793447	2522	-	2.43707e-05	15	12	24	18	G2	OT_ostta08g01850	GO:0016020;GO:0047793
OT_ostta08g01860	1.5683	3.31558	1.49125	7.69833	0.103275	0.174435	OT_ostta08g01860	chr8	325448	327463	Not Significant	0.00168895	0.000171298	0.000623639	0.000857296	0.000342724	0.000122379	0.000299155	0.00290412	0	0.00414822	0.000420124	0	0.000396591	0	0.000162984	2015	-	0.99963	11	9	24		G2	OT_ostta08g01860	GO:0000727;GO:0003682;GO:0003688;GO:0003697;GO:0006270;GO:0031261;GO:1902977
OT_ostta08g01870	14.5035	4.14029	0.932088	50.1182	3.41137e-10	6.692e-09	OT_ostta08g01870	chr8	327948	328763	Upregulated	0.0110512	0.000667251	0.0786038	0.103318	0.0756036	0.0309924	0.000369814	0.0109432	0.00772992	0.00782649	0.0272684	0.0283467	0.048799	0.0237749	0.0616787	815	+	5.60991e-15	13	12	24	35	G2	OT_ostta08g01870
OT_ostta08g01880	104.37	-0.00923306	0.199894	87.7058	4.0431e-18	2.38543e-16	OT_ostta08g01880	chr8	329378	330599	Not Significant	0.472972	0.487125	0.0343828	0.286254	1.35148	3.6104	0.49936	0.0578091	0.00632626	0.0190179	0.00262166	0.0125409	0.00220963	0.0295208	0.00430604	1221	+	5.03397e-13	19	12	24	17	M	BE221DRAFT_73074 OT_ostta08g01880	GO:0005771;GO:0006900;GO:0032511
OT_ostta08g01890	471.054	-0.124932	0.141834	9.24015	0.0553692	0.10538	OT_ostta08g01890	chr8	330962	332182	Not Significant	0.83667	0.93537	0.092237	0.218934	0.43349	0.668997	1.06924	1.30715	1.14227	0.296894	0.345644	0.120733	0.172631	0.0695365	0.0796139	1220	-	1.24796e-13	2	7	24	62	G1	OT_ostta08g01890
OT_ostta08g01895	43.0198	-0.0565978	0.2278	12.4642	0.0142135	0.0340639	OT_ostta08g01895	chr8	332438	333544	Not Significant	0.122541	0.130618	0.0191206	0.0348677	0.0785583	0.133423	0.143414	0.0841153	0.0726176	0.0142393	0.0331253	0.00933917	0.0214365	0.0171302	0.0154124	1106	+	1.88143e-13	1	8	24	25	G1	OT_ostta08g01895
OT_ostta08g01900	110.844	1.74824	0.160036	124.899	4.79651e-26	5.53317e-24	OT_ostta08g01900	chr8	333646	336377	Upregulated	0.134095	0.040804	0.0877071	0.092117	0.11902	0.12815	0.0540723	0.0441367	0.0120422	0.0181432	0.0244004	0.0275113	0.0412339	0.0975832	0.0803796	2731	+	1.73534e-11	19	8	24	29	G2	OT_ostta08g01900	GO:0006457;GO:0009408;GO:0009651;GO:0042542;GO:0051082;GO:0051259
OT_ostta08g01910	18.0155	1.99114	0.633703	30.7924	3.37485e-06	2.51051e-05	OT_ostta08g01910	chr8	336643	337008	Upregulated	0.0501902	0.0128857	0.220709	0.244656	0.171096	0.180388	0.0102541	0.0643452	0.00780536	0.0215584	0.0219493	0.0403358	0.111171	0.0992032	0.200223	365	-	3.58268e-05	13	12	24	11	G2	BE221DRAFT_195084 OT_ostta08g01910 OT_ostta12g00980	GO:0005783;GO:0016020;GO:0055088
OT_ostta08g01920	62.3675	2.69855	0.5022	29.3335	6.68792e-06	4.57037e-05	OT_ostta08g01920	chr8	337448	337789	Upregulated	0.103648	0.0164083	0.408998	0.471692	0.246785	0.314466	0.0223528	0.225809	0.0275839	0.15652	0.0569397	0.163306	0.200243	1.08665	0.303826	341	+	7.07222e-06	13	12	24	11	G2	OT_ostta08g01920 OT_ostta12g00990	GO:0016020;GO:0019706
OT_ostta08g01930	74.7439	3.56956	0.284857	107.302	2.73655e-22	2.37649e-20	OT_ostta08g01930	chr8	338044	340464	Upregulated	0.0449381	0.0038787	0.0586751	0.0505781	0.0519146	0.0298589	0.00414002	0.0403842	0.0111897	0.0384514	0.034845	0.0517151	0.0333787	0.0888652	0.0490113	2420	-	4.69304e-11	11	14	24	44	G2	OT_ostta08g01930	GO:0005634;GO:0006366;GO:0046982
OT_ostta08g01940	113.383	0.307528	0.187242	9.81507	0.0436608	0.0861292	OT_ostta08g01940	chr8	340622	341911	Not Significant	0.172578	0.142335	0.0983861	0.0784656	0.113863	0.171584	0.208397	0.107936	0.0908111	0.119257	0.101185	0.136128	0.080523	0.0921191	0.107244	1289	-	0.00221148	1	7	24	56	G1	OT_ostta08g01940	GO:0016491
OT_ostta08g01950	324.817	0.21187	0.133766	7.52298	0.1107	0.184199	OT_ostta08g01950	chr8	342430	346038	Not Significant	0.168016	0.148462	0.125143	0.0986112	0.12313	0.14856	0.134504	0.0996095	0.0882455	0.114558	0.100388	0.126482	0.0872876	0.118799	0.123958	3608	+	0.185799	20	11	24	40	G2	OT_ostta08g01950	GO:0000076;GO:0000278;GO:0003677;GO:0005634;GO:0030174;GO:0070182;GO:0071163
OT_ostta08g01960	217.28	0.284839	0.151141	26.7543	2.22874e-05	0.000133949	OT_ostta08g01960	chr8	346334	347530	Not Significant	0.227001	0.19012	0.186225	0.160686	0.141635	0.159011	0.280421	0.238039	0.266617	0.287002	0.213272	0.326763	0.161955	0.304448	0.187208	1196	+	0.000296596	3	12	24	41	G2	BE221DRAFT_191462 OT_ostta08g01960	GO:0004821;GO:0005737;GO:0006427;GO:0016757
OT_ostta08g01970	331.791	-0.250658	0.0804444	16.4387	0.0024836	0.00787357	OT_ostta08g01970	chr8	347673	349472	Not Significant	0.415032	0.505137	0.107776	0.143671	0.253782	0.397473	0.496599	0.451476	0.454125	0.160405	0.158014	0.0982553	0.0923125	0.0988858	0.0712467	1799	-	2.44639e-15	1	8	24	62	G1	BE221DRAFT_191464 OT_ostta08g01970
OT_ostta08g01980	28.0247	-0.2402	0.227655	13.5539	0.00886387	0.023067	OT_ostta08g01980	chr8	349490	349937	Not Significant	0.153322	0.185628	0.0414245	0.0503717	0.0907849	0.149208	0.162789	0.143072	0.180611	0.0651469	0.0461373	0.0142307	0.0393488	0.00605871	0.0268235	447	-	5.11737e-10	1	8	24	62	G1	OT_ostta08g01980	GO:0005388;GO:0005524;GO:0016020;GO:0016887;GO:0043231
OT_ostta08g01990	38.5128	-0.30814	0.204735	6.18945	0.18544	0.276692	OT_ostta08g01990	chr8	350117	351604	Not Significant	0.0536324	0.0674016	0.0289584	0.0341322	0.0331507	0.0330297	0.0767137	0.0354023	0.0345405	0.0243146	0.0285714	0.0154581	0.031008	0.0240867	0.0271805	1487	+	0.000139808	1	8	24	52	G1	OT_ostta08g01990	GO:0004176;GO:0004222;GO:0005524;GO:0006508;GO:0016887
OT_ostta08g02000	9.75687	0.306109	0.424151	0.96117	0.915626	0.953022	OT_ostta08g02000	chr8	351711	352076	Not Significant	0.0437606	0.0365434	0.0180057	0.0159494	0.0123091	0.0398524	0.037885	0.0407386	0.0372959	0.0491998	0.0323397	0.0439318	0.0313842	0.0199382	0.017598	365	+	2.2703e-05	1	14	24	8	S	OT_ostta08g02000	GO:0004357;GO:0005524;GO:0006750;GO:0009507
OT_ostta08g02010	126.678	-0.0889576	0.128538	1.18923	0.879868	0.924483	OT_ostta08g02010	chr8	352190	354240	Not Significant	0.139973	0.152971	0.0603765	0.0800567	0.128676	0.230348	0.236349	0.126724	0.131774	0.0564897	0.0555533	0.0381661	0.0436345	0.0451546	0.0414084	2050	-	1.60804e-12	1	8	24	25	M	OT_ostta08g02010
OT_ostta08g02020	5.64944	-0.362412	0.87038	6.01726	0.197863	0.2909	OT_ostta08g02020	chr8	354351	354506	Not Significant	0.0402798	0.0529271	0.0389533	0.0761025	0.109405	0.0369025	0.0671457	0.101556	0.030698	0.0338888	0.0551726	0.0204671	0.06972	0.0302109	0.0391595	155	+	0.891904	15	12	24		M	BE221DRAFT_191468 OT_ostta08g02020	GO:0005509;GO:0030234
OT_ostta08g02030	2.65985	-1.05744	1.17953	10.3477	0.0349613	0.0718086	OT_ostta08g02030	chr8	354728	355129	Downregulated	0.00384358	0.00772548	0.0104985	0.01341	0.0211017	0.0139626	0.00602068	0.00525929	0.00560343	0.0200131	0.00673562	0.00210605	0.0170336	0	0.017858	401	+	0.368994	15	10	24		G2	OT_ostta08g02030	GO:0009416;GO:0009522;GO:0009523;GO:0009535;GO:0009768;GO:0016168
OT_ostta08g02040	248.559	0.0480695	0.168253	44.0367	6.30408e-09	9.4979e-08	OT_ostta08g02040	chr8	355353	362006	Not Significant	0.0496339	0.0491011	0.0384588	0.0332153	0.029296	0.0729046	0.0511314	0.0341593	0.0444936	0.0537588	0.0472167	0.0814388	0.0353478	0.0589512	0.0363368	6653	+	0.00010415	22	17	24	26	M	BE221DRAFT_191470 OT_ostta08g02040	GO:0009507;GO:0009522;GO:0015979
OT_ostta08g02050	41.2566	-0.104733	0.248188	24.3927	6.6626e-05	0.000343907	OT_ostta08g02050	chr8	362042	363826	Not Significant	0.0384721	0.0421427	0.0130813	0.0149362	0.00729269	0.0216666	0.0460762	0.034025	0.0365895	0.0401472	0.0268134	0.0421443	0.0136199	0.0215948	0.0114007	1784	-	1.35201e-06	1	14	24	14	G1	OT_ostta08g02050
OT_ostta08g02060	46.9702	0.483448	1.03023	9.49096	0.0499333	0.0966317	OT_ostta08g02060	chr8	364124	364714	Not Significant	0.00248961	0.00167682	0.333411	0.381704	0.262021	0.0672336	0.00128496	0.00698543	0.0217916	0.0188664	0.11806	0.0680521	0.34547	0.0965299	0.335391	590	+	4.40194e-09	13	12	24	54	G2	BE221DRAFT_73421 OT_ostta08g02060	GO:0004176;GO:0004222;GO:0005524;GO:0006508;GO:0008270;GO:0016020;GO:0016887
OT_ostta08g02070	83.2117	-0.148422	0.198843	18.934	0.000809754	0.00299884	OT_ostta08g02070	chr8	364786	365406	Not Significant	0.208645	0.235961	0.0489163	0.0476768	0.04069	0.101095	0.241523	0.274848	0.411861	0.146318	0.132025	0.16746	0.106969	0.100761	0.0624829	620	-	1.01454e-09	1	14	24	2	G1	BE221DRAFT_191475 OT_ostta08g02070	GO:0000209;GO:0006511;GO:0016874;GO:0061630
OT_ostta08g02080	319.257	-0.257551	0.149379	12.8844	0.0118545	0.0292724	OT_ostta08g02080	chr8	365485	366849	Not Significant	0.326213	0.398907	0.212011	0.227643	0.10387	0.127046	0.347288	0.353435	0.494015	0.27962	0.305958	0.35234	0.296967	0.140824	0.196072	1364	-	3.40042e-07	1	14	24	66	S	OT_ostta08g02080	GO:0008080;GO:0009507
OT_ostta08g02090	21.9819	-0.414484	0.348105	8.69221	0.0692706	0.126467	OT_ostta08g02090	chr8	366998	367270	Not Significant	0.0951172	0.130506	0.0931329	0.10771	0.0525191	0.0393382	0.102558	0.0942016	0.180061	0.0878628	0.0847488	0.0560276	0.183631	0.0681184	0.107685	272	+	0.00620962	7	12	24	66	G2	OT_ostta08g02090	GO:0003755
OT_ostta08g02100	989.188	-0.178732	0.077915	21.8967	0.000210138	0.000936655	OT_ostta08g02100	chr8	367686	369566	Not Significant	0.754898	0.875217	0.19412	0.113668	0.0467868	0.0258523	0.966298	0.725652	0.82807	0.860215	0.803981	0.781926	0.681589	0.36206	0.300805	1880	-	4.66827e-14	2	17	24	16	S	OT_ostta08g02100
OT_ostta08g02110	128.175	0.572867	0.16956	37.0907	1.72542e-07	1.81934e-06	OT_ostta08g02110	chr8	369785	371706	Not Significant	0.0958818	0.0657521	0.113053	0.108225	0.130313	0.149576	0.0779946	0.0852678	0.0959386	0.0741239	0.117225	0.0547443	0.0944547	0.0867689	0.110938	1921	+	0.0319225	19	11	24	44	M	OT_ostta08g02110	GO:0016020;GO:0022857
OT_ostta08g02120	67.684	1.08245	0.203589	7.95638	0.0931893	0.160665	OT_ostta08g02120	chr8	371860	373380	Not Significant	0.0951828	0.0459995	0.0645323	0.070093	0.103124	0.190573	0.0878419	0.0360146	0.0275056	0.0541969	0.0333509	0.068939	0.0292963	0.131325	0.0544841	1520	+	2.0788e-09	19	8	24	50	M	OT_ostta08g02120	GO:0005737;GO:0005868;GO:0005874;GO:0007017;GO:0045505
OT_ostta08g02130	119.969	-0.184236	0.125478	0.822084	0.935463	0.969195	OT_ostta08g02130	chr8	373437	374453	Not Significant	0.125932	0.145748	0.171389	0.12	0.0937999	0.0801112	0.0971733	0.155745	0.158359	0.14015	0.148746	0.148405	0.163464	0.175418	0.194148	1016	-	2.26533e-07	9	10	24	68	G2	OT_ostta08g02130	GO:0016020
OT_ostta08g02140	2.96909	0.40498	0.662275	3.07424	0.54548	0.638403	OT_ostta08g02140	chr8	374586	375350	Not Significant	0.00962646	0.00760823	0.00772984	0.00982572	0.0140218	0.00660808	0.0042242	0.00138022	0.00225846	0.00343767	0.00561712	0.00374496	0.00623046	0.00177241	0.00851791	764	-	0.000381828	15	12	24		G2	OT_ostta08g02140	GO:0005739;GO:0034551
OT_ostta08g02150	727.014	-0.0307744	0.123475	33.5692	9.13258e-07	7.90434e-06	OT_ostta08g02150	chr8	375490	377574	Not Significant	0.39663	0.414835	0.173103	0.0433836	0.0419159	0.0797115	0.545614	0.323368	0.427273	0.644475	0.710877	0.579728	0.39452	0.300846	0.390155	2084	+	5.05409e-10	5	10	24	39	S	OT_ostta08g02150	GO:0005506;GO:0005783;GO:0008610;GO:0016020;GO:0016491
OT_ostta08g02160	108.042	1.17173	0.210304	52.8158	9.31249e-11	2.01614e-09	OT_ostta08g02160	chr8	377650	378546	Upregulated	0.130729	0.0596757	0.124967	0.110855	0.0864125	0.0640906	0.0522453	0.185151	0.195881	0.150183	0.244566	0.109171	0.178722	0.188091	0.157334	896	-	1.87994e-11	5	15	24	15	S	OT_ostta08g02160	GO:0043226
OT_ostta08g02170	89.8853	0.475476	0.145837	32.2598	1.6929e-06	1.37441e-05	OT_ostta08g02170	chr8	378677	379804	Not Significant	0.121763	0.0897702	0.141158	0.288692	0.401955	0.311356	0.102691	0.202378	0.213133	0.0567638	0.0732982	0.0430164	0.0805695	0.111053	0.0951525	1127	-	1.98007e-10	15	14	24	46	M	BE221DRAFT_191494 OT_ostta08g02170
OT_ostta08g02180	169.997	0.540906	0.134451	26.7441	2.23934e-05	0.000134482	OT_ostta08g02180	chr8	380063	382207	Not Significant	0.171991	0.121446	0.0996453	0.334039	0.413227	0.497124	0.155841	0.225569	0.271869	0.0573528	0.0640121	0.037845	0.053389	0.049285	0.0480715	2144	+	1.53882e-09	19	14	24	46	M	BE221DRAFT_191495 OT_ostta08g02180	GO:0016020;GO:0020037;GO:0043231;GO:0046872
OT_ostta08g02190	11.0053	3.06724	0.424435	29.1965	7.13086e-06	4.82191e-05	OT_ostta08g02190	chr8	382395	383246	Upregulated	0.0402163	0.00490481	0.00489702	0.00231522	0.00571694	0.00989759	0.00709339	0.0229999	0.0111908	0.00955289	0.00912774	0.0203158	0.00820506	0.0372994	0.00449085	851	+	1.77892e-05	3	10	24		S	OT_ostta08g02190	GO:0005730;GO:0030687;GO:0042273
OT_ostta08g02200	215.671	-0.316098	0.162293	10.1558	0.0378835	0.0766698	OT_ostta08g02200	chr8	383313	384110	Not Significant	0.287763	0.366369	0.240249	0.257808	0.141205	0.129044	0.3071	0.513787	0.66646	0.297543	0.32232	0.371723	0.324783	0.281166	0.236619	797	-	9.21791e-08	3	16	24	72	S	OT_ostta08g02200
OT_ostta08g02210	30.7874	-0.764804	0.544877	12.4344	0.0143969	0.0344501	OT_ostta08g02210	chr8	384369	385001	Not Significant	0.00936669	0.0170395	0.133266	0.140813	0.148233	0.0988442	0.0149611	0.0201788	0.0204597	0.0675478	0.0603318	0.0697737	0.153705	0.0452965	0.161166	632	-	0.000121698	9	16	24	32	G2	OT_ostta08g02210
OT_ostta08g02220	89.2135	0.11256	0.158446	15.7382	0.00339139	0.0102591	OT_ostta08g02220	chr8	385507	386421	Not Significant	0.179768	0.169503	0.102543	0.0962071	0.0807473	0.0957868	0.138716	0.108777	0.15842	0.112263	0.134311	0.100576	0.086657	0.147915	0.0986019	914	+	0.000234044	1	14	24	8	G1	OT_ostta08g02220	GO:0005506;GO:0005783;GO:0008610;GO:0016020;GO:0016491
OT_ostta08g02230	140.803	-0.321354	0.18356	8.44664	0.0765214	0.137216	OT_ostta08g02230	chr8	386509	387895	Not Significant	0.0662373	0.0841887	0.112043	0.0918877	0.0980547	0.0671409	0.031521	0.0469909	0.075668	0.170767	0.194344	0.118577	0.213608	0.147245	0.19922	1386	-	8.15317e-08	8	17	24	28	S	OT_ostta08g02230	GO:0004553;GO:0005975;GO:0030246
OT_ostta08g02240	120.297	-0.413984	0.145328	23.5974	9.61721e-05	0.000472245	OT_ostta08g02240	chr8	388150	389570	Not Significant	0.123573	0.168647	0.0577597	0.0370467	0.0424021	0.121852	0.147396	0.0944766	0.117445	0.126516	0.140611	0.119432	0.0771194	0.0695377	0.0815158	1420	+	4.71718e-11	1	12	24	8	G1	BE221DRAFT_72976 OT_ostta08g02240	GO:0003824;GO:0030151;GO:0030170
OT_ostta08g02250	116.606	-1.43052	0.340995	7.61749	0.106639	0.178749	OT_ostta08g02250	chr8	389823	390773	Not Significant	0.0111343	0.0301512	0.422366	0.429855	0.36075	0.176978	0.0119249	0.00847605	0.0221436	0.0817341	0.185181	0.204913	0.337078	0.250712	0.434035	950	+	1.38088e-09	9	16	24	54	G2	OT_ostta08g02250
OT_ostta08g02260	37.7416	0.183577	0.306669	19.1299	0.000741064	0.00278043	OT_ostta08g02260	chr8	390797	392200	Not Significant	0.0170038	0.0155848	0.0564548	0.0644928	0.0638537	0.0592076	0.0161884	0.00908982	0.0169721	0.0264164	0.0307516	0.0512426	0.0345618	0.0989218	0.0476252	1403	-	9.67146e-08	15	10	24	36	G2	OT_ostta08g02260	GO:0000932;GO:0031087
OT_ostta08g02270	39.4917	-0.63451	0.206472	12.1998	0.015926	0.0375511	OT_ostta08g02270	chr8	392289	393020	Not Significant	0.0805813	0.128696	0.0490784	0.048896	0.0578806	0.0846122	0.0896491	0.107168	0.131645	0.0622066	0.0662503	0.031208	0.037379	0.0544151	0.0339212	731	+	3.52413e-08	1	8	24	2	G1	OT_ostta08g02270	GO:0005814;GO:0015631;GO:0060271
OT_ostta08g02280	25.799	-0.498625	0.522937	4.06444	0.397355	0.499456	OT_ostta08g02280	chr8	393128	393454	Not Significant	0.0268573	0.0396206	0.137346	0.12343	0.0960346	0.0333488	0.0180901	0.0885511	0.129423	0.10416	0.112144	0.0750361	0.195052	0.113325	0.16479	326	-	1.77937e-06	8	17	24	28	G2	BE221DRAFT_73006 OT_ostta08g02280	GO:0046872
OT_ostta08g02290	221.684	-0.293383	0.248747	18.337	0.00106032	0.00376791	OT_ostta08g02290	chr8	393697	394866	Not Significant	0.0224085	0.028057	0.441319	0.428515	0.170548	0.0303293	0.0119063	0.0662754	0.162261	0.240368	0.293586	0.400374	0.490422	0.314773	0.441866	1169	+	6.31504e-09	8	17	24	61	G2		GO:0003713;GO:0005634;GO:0005737;GO:0035329;GO:0045944
OT_ostta08g02295	45.1354	-0.587134	0.230228	5.03551	0.283673	0.383843	OT_ostta08g02295	chr8	394966	395496	Not Significant	0.0948838	0.14497	0.0411023	0.0400767	0.0405942	0.0321588	0.0746177	0.173523	0.255001	0.109044	0.10887	0.0873436	0.10236	0.0347689	0.0591019	530	+	2.36401e-08	3	16	24	7	S	BE221DRAFT_73398 OT_ostta08g02295
OT_ostta08g02300	124.468	-0.202801	0.134061	24.3559	6.77687e-05	0.000348957	OT_ostta08g02300	chr8	395538	396566	Not Significant	0.221076	0.260546	0.0932096	0.0912825	0.0841527	0.117086	0.3195	0.146811	0.227386	0.178805	0.144098	0.146282	0.112336	0.0983814	0.0828339	1028	-	4.05974e-08	1	14	24	14	G1	OT_ostta08g02300	GO:0005743;GO:0015031
OT_ostta08g02310	362.311	0.292138	0.303083	4.50968	0.341401	0.443776	OT_ostta08g02310	chr8	396767	398275	Not Significant	0.0114661	0.00955469	0.804687	0.803534	0.250611	0.0346592	0.0049285	0.00992113	0.0115396	0.0382479	0.0412548	0.66513	0.55331	0.884886	0.829161	1508	-	2.55386e-10	11	14	24	9	G2	BE221DRAFT_191507 OT_ostta08g02310	GO:0005385;GO:0005509;GO:0016020
OT_ostta08g02320	0.0252486	1.48294	6.55682	0.037259	0.999829	1	OT_ostta08g02320	chr8	398792	399379	Not Significant	0	0	0	0.000345787	0.000303877	0.00225724	0	0	0	0	0	0	0	0	0.000546005	587	+	1	19	9	24		M	OT_ostta08g02320	GO:0016020
OT_ostta08g02330	213.604	0.00747397	0.100499	0.837909	0.933295	0.967597	OT_ostta08g02330	chr8	399654	403571	Not Significant	0.0864538	0.0878861	0.0948028	0.0992683	0.15363	0.140736	0.0924301	0.0589341	0.0613656	0.0566863	0.0549183	0.0580036	0.0628478	0.0945224	0.0934823	3917	+	8.85021e-09	19	10	24	22	M	OT_ostta08g02330	GO:0005634;GO:0006397;GO:0008380
OT_ostta08g02340	15.963	-0.559718	0.574296	2.17931	0.70282	0.774906	OT_ostta08g02340	chr8	404097	405509	Not Significant	0.00307578	0.00458708	0.0155952	0.00990716	0.00563505	0.000523923	0.000296105	0.0113478	0.0169631	0.0207345	0.0288235	0.0113794	0.0262243	0.00966219	0.0165466	1412	-	5.89606e-12	5	15	24	15	S	OT_ostta08g02340	GO:0005743;GO:1990542
OT_ostta08g02350	249.01	-0.185179	0.125957	11.8311	0.0186527	0.0426025	OT_ostta08g02350	chr8	405894	406685	Not Significant	0.268488	0.312385	0.397134	0.295032	0.279749	0.260046	0.273588	0.23271	0.221802	0.553986	0.582347	0.471661	0.561918	0.345109	0.527368	791	-	6.96331e-08	5	14	24	28	S	OT_ostta08g02350	GO:0003676;GO:0004386;GO:0005524
OT_ostta08g02360	2182.3	0.117245	0.0813883	141.632	1.26271e-29	1.91363e-27	OT_ostta08g02360	chr8	406939	407967	Not Significant	2.36419	2.23235	0.36279	0.207765	0.0497069	0.0338102	2.05512	3.93381	4.1307	3.92244	3.46878	3.49383	2.50043	1.67989	0.668621	1028	+	1.85777e-17	3	16	24	7	S	BE221DRAFT_72602 OT_ostta08g02360
OT_ostta08g02370	69.5009	-0.205523	0.162903	2.35866	0.670111	0.747156	OT_ostta08g02370	chr8	408072	408953	Not Significant	0.115693	0.136825	0.0851655	0.11732	0.101015	0.0910571	0.11403	0.135388	0.146044	0.0885614	0.0811757	0.0876598	0.087048	0.0926876	0.0824274	881	-	0.26835	1	8	24	41	G2	OT_ostta08g02370	GO:0000160
OT_ostta08g02380	98.4009	-0.299193	0.181116	3.99637	0.406497	0.508713	OT_ostta08g02380	chr8	409087	410250	Not Significant	0.0728151	0.0907624	0.0863846	0.0784217	0.071329	0.0373472	0.0476854	0.147934	0.150156	0.106913	0.109501	0.0993079	0.1337	0.0951444	0.120564	1163	-	2.69432e-08	3	16	24	43	S	OT_ostta08g02380	GO:0001054;GO:0001056;GO:0003677;GO:0005666;GO:0005736;GO:0046983
OT_ostta08g02390	548.921	-0.654886	0.126519	6.2261	0.182887	0.273569	OT_ostta08g02390	chr8	410527	412014	Not Significant	0.353421	0.568681	0.260093	0.224459	0.103158	0.0804883	0.141117	0.423974	0.573336	0.452153	0.522043	0.584565	0.734699	0.298029	0.375153	1487	+	3.89812e-09	7	12	24	66	S	BE221DRAFT_72656 OT_ostta08g02390	GO:0008289
OT_ostta08g02400	91.5925	0.832096	0.253942	38.1113	1.06288e-07	1.18885e-06	OT_ostta08g02400	chr8	412108	414366	Not Significant	0.0480357	0.0276309	0.0507866	0.0627318	0.0948206	0.153344	0.0174359	0.034359	0.0256303	0.0708477	0.0279778	0.104709	0.0195173	0.136494	0.0301035	2258	-	6.76074e-08	19	12	24	37	M	OT_ostta08g02400
OT_ostta08g02410	27.4163	0.510267	0.21453	15.2069	0.00429087	0.0125195	OT_ostta08g02410	chr8	414650	416425	Not Significant	0.0463846	0.0334193	0.0163719	0.0252943	0.0339505	0.104503	0.0720441	0.0267994	0.0198974	0.011456	0.00668328	0.0136378	0.00643888	0.0312592	0.00760832	1775	-	4.1892e-10	19	10	24	63	M	OT_ostta08g02410	GO:0002953;GO:0005737;GO:0046872
OT_ostta08g02420	9.61821	0.880943	0.356162	8.55768	0.0731581	0.132359	OT_ostta08g02420	chr8	416470	417519	Not Significant	0.0237253	0.0131551	0.00839721	0.0323773	0.0644666	0.162559	0.0301863	0.0102365	0.0107234	0.0102535	0.0070818	0.018192	0.00651045	0.0168672	0.00357184	1049	+	2.51944e-11	19	14	24	17	M	BE221DRAFT_191512 OT_ostta08g02420	GO:0016020
OT_ostta08g02430	474.529	0.0993112	0.105343	16.9591	0.00196865	0.00644822	OT_ostta08g02430	chr8	418581	419810	Not Significant	0.875982	0.838319	0.227355	0.286567	0.346948	0.74382	1.13664	0.717199	0.769378	0.475611	0.516816	0.307561	0.25548	0.252701	0.169511	1229	-	4.888e-14	1	8	24	6	G1	BE221DRAFT_191513 OT_ostta08g02430	GO:0016020
OT_ostta08g02440	201.048	-0.350678	0.117074	5.68445	0.223986	0.319584	OT_ostta08g02440	chr8	420412	421230	Not Significant	0.609334	0.79632	0.106837	0.106846	0.175421	0.381633	0.945742	0.463648	0.509139	0.231091	0.21491	0.125553	0.134414	0.111463	0.110731	818	-	1.27693e-10	1	11	24	6	G1	OT_ostta08g02440
OT_ostta08g02450	18.3148	-0.496751	0.271428	2.91665	0.57187	0.661773	OT_ostta08g02450	chr8	421594	422427	Not Significant	0.0405743	0.0589714	0.0299256	0.0300409	0.0371358	0.0326455	0.0413899	0.0141658	0.026197	0.0196686	0.0276385	0.0172026	0.0205613	0.0340941	0.0301906	833	+	0.0159038	20	11	24	56	G2	OT_ostta08g02450	GO:0005524;GO:0005737;GO:0009408;GO:0031072;GO:0042026;GO:0046872;GO:0051082;GO:0051085
OT_ostta08g02460	162.867	-0.329092	0.17598	13.8696	0.00772311	0.020619	OT_ostta08g02460	chr8	422434	425466	Not Significant	0.0856343	0.109906	0.0736721	0.0766387	0.0741509	0.126096	0.106805	0.0487674	0.0668775	0.0648449	0.0711929	0.0749322	0.0527664	0.0584804	0.0732612	3032	-	0.00327627	19	12	24	56	M	OT_ostta08g02460	GO:0004719;GO:0005737;GO:0032259;GO:0036211
OT_ostta08g02470	269.128	-0.456372	0.107045	3.38273	0.495932	0.592802	OT_ostta08g02470	chr8	425718	427364	Not Significant	0.416797	0.585787	0.0727789	0.10071	0.169954	0.403342	0.72417	0.385666	0.435037	0.08792	0.113668	0.0466424	0.0643952	0.0445352	0.0528547	1646	+	3.82248e-17	1	8	24	62	G1	OT_ostta08g02470
OT_ostta08g02480	143.639	-0.236335	0.111263	24.7558	5.63306e-05	0.000298927	OT_ostta08g02480	chr8	427607	429021	Not Significant	0.280247	0.337126	0.0292338	0.0312425	0.0211966	0.0670893	0.271838	0.133608	0.159237	0.115916	0.096886	0.0923464	0.0695796	0.0423901	0.0218086	1414	+	2.33039e-08	1	14	24	3	G1	OT_ostta08g02480	GO:0003677;GO:0003904;GO:0005634;GO:0005737;GO:0032922;GO:0043153;GO:0071949
OT_ostta08g02490	34.7222	-0.440687	0.265722	8.17272	0.0854522	0.149894	OT_ostta08g02490	chr8	429062	429646	Not Significant	0.0594656	0.0826049	0.0555717	0.0441447	0.0427579	0.066232	0.0826555	0.0697934	0.0575723	0.113416	0.092964	0.0712354	0.0718877	0.0965463	0.0616006	584	-	1.24865e-05	5	10	24	39	S	OT_ostta08g02490	GO:0003743;GO:0005085;GO:0005829;GO:0005851;GO:0016740;GO:0031369
OT_ostta08g02500	42.839	-0.0985058	0.17557	1.61958	0.80527	0.863475	OT_ostta08g02500	chr8	430011	430988	Not Significant	0.0907762	0.0996623	0.045837	0.0749158	0.0968304	0.116342	0.133478	0.0868629	0.0730887	0.0399298	0.04302	0.0374825	0.039301	0.0351829	0.0378602	977	+	9.29775e-14	1	7	24	12	M	OT_ostta08g02500	GO:0004452;GO:0005737;GO:0009240
OT_ostta08g02510	1348.04	0.257928	0.117075	26.615	2.37788e-05	0.00014181	OT_ostta08g02510	chr8	431071	434751	Not Significant	0.753925	0.645873	0.226366	0.243899	0.409201	0.693509	0.665009	0.871918	0.938387	0.417255	0.375808	0.331643	0.201298	0.269335	0.176706	3680	-	1.41033e-09	1	8	24	1	M	OT_ostta08g02510	GO:0008728;GO:0009507;GO:0015969
OT_ostta08g02520	20.04	-0.239398	0.265268	6.1635	0.187266	0.278933	OT_ostta08g02520	chr8	435066	435887	Not Significant	0.0669906	0.0817131	0.0439566	0.0509639	0.0844739	0.104726	0.0833089	0.0157656	0.00767343	0.0144089	0.0181701	0.0127693	0.0210781	0.0323258	0.0432445	821	+	4.69555e-11	19	8	24	65	M	OT_ostta08g02520
OT_ostta08g02530	6.91238	1.46669	0.726593	2.90564	0.573738	0.66324	OT_ostta08g02530	chr8	436095	436562	Not Significant	0.017739	0.00662646	0.0291417	0.0299765	0.0336079	0.03166	0.0152974	0.00822134	0.00786179	0.0291023	0.0200577	0.0190115	0.0207012	0.0324951	0.0290885	467	+	0.000252564	15	10	24	29	G2	OT_ostta08g02530	GO:0005739;GO:0016020
OT_ostta08g02540	262.722	-0.38274	0.113448	26.2026	2.88031e-05	0.000167257	OT_ostta08g02540	chr8	436760	438172	Not Significant	0.247607	0.329483	0.201341	0.216255	0.189851	0.241611	0.274217	0.302982	0.367812	0.213306	0.176381	0.267193	0.207421	0.184788	0.195345	1412	+	0.0787253	1	8	24	41	G2	OT_ostta08g02540	GO:0003857;GO:0004165;GO:0004300;GO:0005777;GO:0006635;GO:0008692;GO:0070403
OT_ostta08g02550	5800.39	-0.00160081	0.0974323	8.40585	0.0777931	0.139052	OT_ostta08g02550	chr8	438376	439428	Not Significant	8.5484	8.76722	2.71639	1.73618	1.50186	3.73674	8.20092	11.4369	11.4675	7.36788	6.02646	5.95968	6.15069	4.40704	3.90622	1052	-	1.86069e-12	3	12	24	7	S	BE221DRAFT_72774 OT_ostta08g02550
OT_ostta08g02560	123.307	-0.344723	0.180668	35.4211	3.80622e-07	3.62741e-06	OT_ostta08g02560	chr8	439672	441906	Not Significant	0.0348468	0.0453204	0.079297	0.0870424	0.0802866	0.0781964	0.00751229	0.0232245	0.0369233	0.0541514	0.0771068	0.103227	0.0995235	0.150067	0.0902062	2234	-	0.00266962	9	16	24	42	G2	OT_ostta08g02560	GO:0004722
OT_ostta08g02570	131.875	-0.72527	0.19829	21.5071	0.000251164	0.00108571	OT_ostta08g02570	chr8	441996	442735	Not Significant	0.0805428	0.137674	0.326921	0.362602	0.291091	0.115602	0.018007	0.174387	0.233476	0.28183	0.291994	0.180915	0.412193	0.219164	0.334285	739	+	2.04845e-06	7	13	24	60	G2	BE221DRAFT_73246 OT_ostta08g02570	GO:0005730;GO:0019843;GO:0032040;GO:0070037;GO:0070475
OT_ostta08g02580	39.3307	-0.622654	0.203243	5.01488	0.285774	0.385875	OT_ostta08g02580	chr8	442843	443318	Not Significant	0.0998596	0.157826	0.0992263	0.0917244	0.102654	0.0915814	0.139743	0.117103	0.166129	0.095756	0.117909	0.0938669	0.0941936	0.0628823	0.104918	475	-	0.00236712	1	12	24	41	G2	MED10 BE221DRAFT_145423 OT_ostta08g02580	GO:0016857
OT_ostta08g02590	27.6024	-0.12816	0.258194	1.43443	0.838189	0.89112	OT_ostta08g02590	chr8	443420	444460	Not Significant	0.0422016	0.0472732	0.0237616	0.0249895	0.0248	0.0323374	0.0549563	0.0491624	0.0419656	0.0283112	0.0327974	0.0265556	0.0278002	0.0294381	0.0265668	1040	+	9.9683e-06	1	10	24	52	G1	OT_ostta08g02590
OT_ostta08g02600	111.056	0.0235475	0.133797	17.0793	0.00186552	0.00615654	OT_ostta08g02600	chr8	444556	446148	Not Significant	0.0868413	0.0876402	0.111899	0.128501	0.128559	0.152076	0.11633	0.0732453	0.103479	0.0813045	0.0892649	0.10918	0.0839656	0.0906282	0.117129	1592	-	0.00047079	19	12	24	36	G2	BE221DRAFT_205104 OT_ostta08g02600	GO:0005730;GO:0005840;GO:0006364;GO:1990904
OT_ostta08g02610	22.7825	-0.668958	0.255359	34.2203	6.71547e-07	5.99352e-06	OT_ostta08g02610	chr8	446532	448199	Not Significant	0.0168489	0.0273665	0.0732789	0.107216	0.118603	0.111964	0.0419765	0.000576169	0.00362067	0.00203195	0.0177925	0.00189328	0.0327947	0.0146222	0.0574817	1667	+	4.48153e-13	16	11	24	51	M	OT_ostta08g02610	GO:0005886;GO:0022857
OT_ostta08g02620	45.3942	1.1795	0.50139	22.7821	0.000139972	0.000657254	OT_ostta08g02620	chr8	448229	449005	Upregulated	0.0107306	0.00471718	0.106943	0.106049	0.10765	0.0565877	0.00473053	0.0100034	0.0178741	0.0586666	0.0662278	0.125731	0.110798	0.23975	0.105596	776	-	2.97436e-07	11	14	24	54	G2	OT_ostta08g02620	GO:0000398;GO:0003723;GO:0005681;GO:0005737;GO:0006364;GO:0008033;GO:0120114
OT_ostta08g02630	104.415	-0.0204701	0.167457	4.02025	0.403272	0.505496	OT_ostta08g02630	chr8	449109	450227	Not Significant	0.0588102	0.0610883	0.184536	0.161485	0.169128	0.103397	0.0577062	0.104295	0.105995	0.10388	0.120532	0.169325	0.141401	0.178193	0.179933	1118	+	2.6473e-10	11	14	24	54	G2	OT_ostta08g02630	GO:0031966
OT_ostta08g02640	85.2155	-0.31371	0.133422	21.7163	0.000228237	0.00100401	OT_ostta08g02640	chr8	450285	452456	Not Significant	0.0911723	0.115717	0.0198145	0.02768	0.0648482	0.115911	0.151346	0.0719201	0.0600738	0.0467978	0.0369967	0.0254836	0.0248582	0.0321155	0.015778	2171	-	2.41794e-15	1	8	24	38	G1	OT_ostta08g02640
OT_ostta08g02650	79.6656	-0.268201	0.169117	27.1699	1.83666e-05	0.000112395	OT_ostta08g02650	chr8	452882	453811	Not Significant	0.108149	0.132804	0.115706	0.101508	0.124563	0.107576	0.20929	0.0943514	0.111744	0.161868	0.113187	0.136851	0.0780031	0.0805956	0.111794	929	+	0.219391	1	12	24	56	G2	OT_ostta08g02650
OT_ostta08g02660	36.6161	0.0389502	0.25992	5.30108	0.257776	0.356605	OT_ostta08g02660	chr8	453897	455264	Not Significant	0.0387538	0.038665	0.0343533	0.024432	0.0350106	0.0676752	0.0487938	0.0266548	0.0369171	0.0359483	0.0349278	0.043646	0.0305327	0.0363023	0.0309741	1367	+	0.000611638	1	12	24	65	M	OT_ostta08g02660
OT_ostta08g02670	150.119	0.350017	0.116322	21.4401	0.000258982	0.0011139	OT_ostta08g02670	chr8	455381	459379	Not Significant	0.101303	0.0813879	0.0406282	0.0524983	0.103511	0.210766	0.120042	0.0594675	0.0464745	0.035535	0.0183824	0.037482	0.0196808	0.0640028	0.0304298	3998	+	2.80319e-14	19	10	24	63	M	OT_ostta08g02670	GO:0000400;GO:0000722;GO:0005524;GO:0005657;GO:0016887;GO:0033065;GO:0045003;GO:0071140;GO:0090656;GO:0140664
OT_ostta08g02680	26.1983	-0.673053	0.324124	7.34739	0.11863	0.195042	OT_ostta08g02680	chr8	459536	459841	Not Significant	0.0708287	0.118291	0.150128	0.129505	0.159277	0.0878354	0.126331	0.0908907	0.107638	0.102858	0.129155	0.0615731	0.157083	0.0934499	0.197307	305	-	2.40691e-05	9	10	24	49	G2	OT_ostta08g02680
OT_ostta08g02690	101.545	-0.0330992	0.308665	14.9107	0.00489	0.0140137	OT_ostta08g02690	chr8	460474	461898	Not Significant	0.0616854	0.0647919	0.15992	0.160162	0.2106	0.106813	0.0425479	0.0547016	0.049744	0.0705644	0.0864406	0.0614472	0.164361	0.113746	0.195741	1424	+	0.000158077	15	10	24	32	G2	OT_ostta08g02690
OT_ostta08g02700	22.4261	-0.176749	0.240835	17.5705	0.00149687	0.00510561	OT_ostta08g02700	chr8	462012	463643	Not Significant	0.0395669	0.0459632	0.00907753	0.017157	0.0298589	0.0521671	0.0463861	0.023166	0.0229867	0.00688245	0.00783757	0.0068508	0.00458416	0.0199193	0.00548543	1631	+	2.89639e-11	20	11	24	38	M	OT_ostta08g02700	GO:0005747;GO:0006120
OT_ostta08g02710	18.3954	0.0191238	0.283853	4.22655	0.376213	0.478799	OT_ostta08g02710	chr8	463746	464003	Not Significant	0.116705	0.119156	0.0521251	0.0750921	0.0958958	0.180097	0.197131	0.136539	0.145255	0.123812	0.0839047	0.0772231	0.0605069	0.0364411	0.0607677	257	+	4.46167e-08	1	10	24	23	M	BE221DRAFT_72701 OT_ostta08g02710	GO:0000993;GO:0003682;GO:0006368;GO:0016593
OT_ostta08g02720	155.908	0.331435	0.248341	33.2129	1.08038e-06	9.11604e-06	OT_ostta08g02720	chr8	464171	465481	Not Significant	0.160882	0.131124	0.102915	0.135095	0.106341	0.0801651	0.0872759	0.320331	0.254513	0.13663	0.126051	0.0728774	0.211321	0.0898686	0.0949231	1310	-	0.0091489	3	16	24	59	S	OT_ostta08g02720	GO:0005634;GO:0030488;GO:0031515;GO:0160107
OT_ostta08g02730	160.352	-0.0354853	0.219151	9.87638	0.0425624	0.0844798	OT_ostta08g02730	chr8	465679	466557	Not Significant	0.182756	0.192008	0.193032	0.202061	0.122367	0.0544228	0.164652	0.322393	0.284076	0.273406	0.290084	0.181493	0.308702	0.176784	0.206457	878	-	2.3028e-07	5	14	24	43	S	OT_ostta08g02730	GO:0016279
OT_ostta08g02740	503.225	-0.245534	0.0900648	19.7132	0.000568891	0.00220588	OT_ostta08g02740	chr8	466989	467903	Not Significant	0.469408	0.568543	0.641144	0.587323	0.242566	0.136493	0.586244	0.793269	0.937295	0.806023	0.818377	0.767143	1.003	0.449391	0.701442	914	-	9.94663e-11	3	16	24	43	S	OT_ostta08g02740
OT_ostta08g02750	74.76	0.318854	0.170985	4.44111	0.349588	0.451833	OT_ostta08g02750	chr8	468079	469887	Not Significant	0.0837283	0.0690228	0.0241187	0.0271698	0.0230997	0.0380722	0.0858392	0.070708	0.0830219	0.0477371	0.0390807	0.0546217	0.0498215	0.0297643	0.0264759	1808	+	3.35576e-06	1	14	24	41	G1	OT_ostta08g02750
OT_ostta08g02760	490.583	-0.0905609	0.106431	41.808	1.82826e-08	2.49217e-07	OT_ostta08g02760	chr8	470030	472813	Not Significant	0.373829	0.407495	0.0964233	0.134641	0.176613	0.280765	0.383956	0.478979	0.543027	0.140757	0.112034	0.120523	0.0812582	0.111182	0.0607952	2783	+	1.41906e-14	2	7	24	41	G1	OT_ostta08g02760	GO:0016020
OT_ostta08g02770	40.082	-0.0234324	0.21651	2.88661	0.576977	0.666087	OT_ostta08g02770	chr8	472892	474310	Not Significant	0.0516369	0.0540182	0.0318087	0.032185	0.0279388	0.0313946	0.0438353	0.0417983	0.0398409	0.0312164	0.0293781	0.0254209	0.0350295	0.0355231	0.0295354	1418	-	0.049422	1	14	24	21	G2	OT_ostta08g02770
OT_ostta08g02780	40.275	0.103972	0.255283	10.0277	0.0399636	0.0801866	OT_ostta08g02780	chr8	474377	476407	Not Significant	0.0161472	0.0152439	0.0232834	0.0245537	0.0231998	0.0131835	0.013581	0.0375671	0.0205523	0.0293064	0.0313408	0.0288486	0.0327266	0.024259	0.0231658	2030	+	3.05504e-05	5	14	24	28	G2	OT_ostta08g02780	GO:0005784;GO:0006616;GO:0031204
OT_ostta08g02790	37.8727	0.156507	0.227734	8.08582	0.0884846	0.154031	OT_ostta08g02790	chr8	476455	478422	Not Significant	0.0327931	0.0303187	0.0108209	0.0129759	0.00808783	0.00851195	0.0323518	0.0318955	0.0277843	0.0254127	0.0271045	0.0177836	0.0306652	0.017038	0.0134808	1967	-	2.35043e-05	1	14	24	27	S	OT_ostta08g02790	GO:0005524;GO:0005739;GO:0009507;GO:0030956;GO:0032543;GO:0050567;GO:0070681
OT_ostta08g02800	0.01287	1.48298	6.55682	0.0362881	0.999837	1	OT_ostta08g02800	chr8	478427	478878	Not Significant	0	0	0	0	0	0	0	0	0	0	0	0	0.000358143	0	0	451	+	1	7	9	24		S	OT_ostta08g02800	GO:0000160;GO:0005634;GO:0048511
OT_ostta08g02810	8.71779	-0.310618	0.407599	1.71491	0.788008	0.84882	OT_ostta08g02810	chr8	478899	479148	Not Significant	0.0712929	0.0902265	0.0101883	0.0195967	0.00447784	0.00405374	0.0995692	0.0408183	0.0519299	0.0467123	0.0538894	0.0256122	0.0415124	0.0251088	0.0164643	249	+	7.49825e-08	1	14	24	14	G1	OT_ostta08g02810	GO:0008168;GO:0032259
OT_ostta08g02820	421.341	0.107362	0.109271	10.7445	0.0295902	0.0627787	OT_ostta08g02820	chr8	479197	482055	Not Significant	0.169132	0.160864	0.184982	0.165694	0.129133	0.124949	0.166612	0.202364	0.223029	0.20388	0.181949	0.247051	0.184512	0.191658	0.186081	2858	-	1.61057e-05	3	16	24	68	G2	OT_ostta08g02820	GO:0003924;GO:0005525;GO:0005874;GO:0007017;GO:0009507;GO:0010020;GO:0032153;GO:0051301
OT_ostta08g02830	104.221	-0.24072	0.17037	13.8488	0.00779343	0.0207852	OT_ostta08g02830	chr8	482285	484201	Not Significant	0.055261	0.0668403	0.073508	0.0861515	0.0725948	0.0486375	0.0612853	0.0933637	0.092301	0.062481	0.073569	0.0539432	0.10021	0.0514506	0.0733999	1916	+	0.00126894	7	12	24	59	G2	OT_ostta08g02830	GO:0005737;GO:0012505;GO:0015031;GO:0016020;GO:0016192;GO:0043231
OT_ostta08g02840	17.8907	-0.0435719	0.462943	1.86613	0.760364	0.825632	OT_ostta08g02840	chr8	484342	485496	Not Significant	0.00826706	0.00878545	0.023017	0.0211982	0.0138168	0.00762146	0.00586173	0.0175268	0.0141317	0.0270407	0.0251819	0.0391337	0.0246135	0.0190282	0.0180181	1154	+	9.59622e-05	8	17	24	61	G2	OT_ostta08g02840	GO:0005654;GO:0006335;GO:0034080;GO:0042393
OT_ostta08g02850	179.457	-0.377103	0.121362	0.923958	0.921099	0.957522	OT_ostta08g02850	chr8	485665	487089	Not Significant	0.217102	0.289443	0.0679343	0.0838397	0.0809972	0.096491	0.148711	0.267457	0.326261	0.115526	0.153357	0.102382	0.118532	0.0543756	0.0710143	1424	-	1.48508e-07	1	10	24	2	G1	OT_ostta08g02850	GO:0005506;GO:0005634;GO:0140680
OT_ostta08g02860	3.72313	0.607118	0.701243	7.55134	0.109467	0.182578	OT_ostta08g02860	chr8	487215	487856	Not Significant	0.0123659	0.00837632	0.0106984	0.0214644	0.0207479	0.0111524	0.00808869	0.00763867	0.00508612	0.00136577	0.00481445	0.00182854	0.0109012	0.0131498	0.0101021	641	-	0.000288412	15	12	24		G2	OT_ostta08g02860	GO:0005254;GO:0005886
OT_ostta08g02870	21.3488	0.874861	0.315328	8.69189	0.0692793	0.126467	OT_ostta08g02870	chr8	487978	488904	Not Significant	0.0987156	0.0552963	0.0179267	0.0712461	0.12036	0.24882	0.104006	0.0316987	0.0374977	0.0191344	0.0140694	0.00968427	0.0117781	0.0203375	0.00789999	926	+	2.51944e-11	19	14	24	20	M	BE221DRAFT_191562 OT_ostta08g02870	GO:0043226
OT_ostta08g02880	63.6976	0.589167	0.349349	30.4711	3.9242e-06	2.85864e-05	OT_ostta08g02880	chr8	489014	490000	Not Significant	0.0197244	0.0134324	0.0663464	0.0594449	0.0641997	0.0329067	0.0134561	0.0753108	0.075453	0.105293	0.102831	0.0672099	0.195587	0.0853841	0.105111	986	+	1.38078e-08	7	13	24	34	S	OT_ostta08g02880
OT_ostta08g02890	367.758	-0.0405804	0.128662	20.0062	0.000497983	0.00196473	OT_ostta08g02890	chr8	490136	490630	Not Significant	0.863453	0.909849	0.595734	0.639454	0.427397	0.48877	0.665771	1.57217	1.80587	0.933084	0.748608	0.951909	0.809563	0.909685	0.578138	494	-	5.23482e-06	1	14	24	72	S	OT_ostta08g02890
OT_ostta08g02900	668.876	-0.591483	0.101236	91.7385	5.62496e-19	3.56355e-17	OT_ostta08g02900	chr8	490975	495630	Not Significant	0.0693783	0.106881	0.568729	0.610535	0.530563	0.299287	0.0799808	0.0449979	0.0715917	0.100484	0.237286	0.128794	0.404657	0.163435	0.520812	4655	+	1.28558e-13	13	14	24	35	G2	OT_ostta08g02900	GO:0004176;GO:0004252;GO:0006515;GO:0009368;GO:0009536;GO:0051117
OT_ostta08g02910	4.79378	0.52669	0.690388	2.22077	0.695229	0.767632	OT_ostta08g02910	chr8	495730	496377	Not Significant	0.00786829	0.00574948	0.00871669	0.0128768	0.014437	0.0136467	0.00713449	0.00755218	0.00561778	0.0156253	0.00917051	0.0116181	0.0139885	0.00692452	0.0119071	647	-	0.307357	15	10	24		G2	OT_ostta08g02910	GO:0004594;GO:0005524;GO:0005634;GO:0005829;GO:0015937
OT_ostta08g02920	86.4737	-0.0857634	0.133542	2.03249	0.729784	0.798259	OT_ostta08g02920	chr8	496524	497480	Not Significant	0.173112	0.187973	0.142815	0.140314	0.228704	0.2544	0.265947	0.107626	0.106706	0.0910116	0.0910408	0.103533	0.0953315	0.10648	0.125157	956	+	6.69335e-09	20	9	24	65	M	OT_ostta08g02920	GO:0016020
OT_ostta08g02930	31.3426	1.11935	0.222842	21.4223	0.000261097	0.00111988	OT_ostta08g02930	chr8	497578	498612	Upregulated	0.139979	0.0661869	0.00243365	0.0188098	0.20427	0.556339	0.231183	0.070016	0.0492395	0.0155433	0.0130437	0.0103851	0.00795625	0.0269651	0.00323757	1034	-	1.40242e-12	19	16	24	20	M	BE221DRAFT_72362 OT_ostta08g02930
OT_ostta08g02940	157.784	0.048762	0.118455	19.8966	0.000523415	0.00204834	OT_ostta08g02940	chr8	499162	500673	Not Significant	0.2061	0.203555	0.0237867	0.0212764	0.0124738	0.0338217	0.242177	0.131562	0.131486	0.184363	0.186545	0.130922	0.0898848	0.0722772	0.0375046	1511	+	1.25201e-11	1	14	24	14	G1	DEL OT_ostta08g02940	GO:0005092;GO:0005634;GO:0005829;GO:0005968;GO:0007264;GO:0016192
OT_ostta08g02950	155.145	-0.196356	0.115096	10.2205	0.0368721	0.0749761	OT_ostta08g02950	chr8	500914	502203	Not Significant	0.174469	0.204456	0.0978635	0.109117	0.140896	0.173437	0.268943	0.187164	0.237602	0.192635	0.179501	0.136326	0.117411	0.0863063	0.0967651	1289	-	1.01869e-11	3	7	24	6	G1	OT_ostta08g02950	GO:0000139;GO:0005886
OT_ostta08g02960	184.605	-0.177536	0.224261	16.4977	0.00241911	0.00771658	OT_ostta08g02960	chr8	502757	503263	Not Significant	0.20246	0.234528	0.449565	0.335653	0.284979	0.0490826	0.283513	0.305777	0.327608	0.482152	0.688324	0.40794	0.943116	0.420083	0.731502	506	-	9.12368e-13	7	12	24	24	S	BE221DRAFT_205137 OT_ostta08g02960	GO:0000398;GO:0000932;GO:0003723;GO:0005688;GO:0033962;GO:0046540;GO:0071011;GO:0071013;GO:1990726
OT_ostta08g02970	47.6012	-0.449103	0.22926	12.9963	0.0112939	0.0281495	OT_ostta08g02970	chr8	503687	504911	Not Significant	0.0730747	0.102298	0.033262	0.0313181	0.0504295	0.0501385	0.110399	0.0799961	0.0659172	0.0392542	0.0416655	0.0244522	0.039941	0.0139384	0.0372621	1224	-	1.02984e-06	1	12	24	52	G1	OT_ostta08g02970	GO:0000387;GO:0003723;GO:0005682;GO:0005685;GO:0005686;GO:0005687;GO:0005689;GO:0034719;GO:0043186;GO:0071004;GO:0071011;GO:0071013;GO:0097526
OT_ostta08g02980	14.1905	-1.1282	0.854406	8.01578	0.0910017	0.157596	OT_ostta08g02980	chr8	505244	506239	Not Significant	0.00176879	0.00429376	0.0328828	0.0232483	0.0133054	0.00871675	0.00692033	0.0093491	0.00327659	0.0107473	0.0113657	0.0292147	0.030023	0.0539445	0.0287074	995	+	8.07314e-08	11	14	24	9	G2	OT_ostta08g02980	GO:0002128;GO:0002181;GO:0005737;GO:0106339;GO:0106340
OT_ostta08g02990	54.9503	0.61995	0.172964	8.87919	0.0641912	0.118924	OT_ostta08g02990	chr8	506276	507862	Not Significant	0.057034	0.0378406	0.0592366	0.062887	0.0912915	0.103961	0.0497873	0.047895	0.0284861	0.0359001	0.0341929	0.0422853	0.0374216	0.081132	0.0484951	1586	-	1.80808e-11	19	8	24	37	M	OT_ostta08g02990	GO:0004306;GO:0006646
OT_ostta08g03000	286.559	0.655137	0.175334	9.34487	0.0530343	0.101561	OT_ostta08g03000	chr8	508300	509994	Not Significant	0.325656	0.211317	0.105809	0.116391	0.117274	0.200174	0.108071	0.306577	0.3064	0.288711	0.204423	0.214285	0.150137	0.126159	0.121829	1694	-	2.83544e-06	19	17	24	7	S	OT_ostta08g03000	GO:0008168;GO:0032259
OT_ostta08g03010	304.438	0.371926	0.151243	9.47562	0.0502505	0.0971826	OT_ostta08g03010	chr8	510024	512863	Not Significant	0.172372	0.136316	0.0868275	0.0951084	0.101468	0.158542	0.0763588	0.20369	0.216199	0.143808	0.126401	0.155351	0.103928	0.090483	0.0886561	2839	-	1.53367e-05	19	16	24	74	S	OT_ostta08g03010	GO:0003723
OT_ostta08g03020	1.70625	0.905571	0.933322	5.56936	0.233699	0.330514	OT_ostta08g03020	chr8	513137	513550	Not Significant	0.00920271	0.00501134	0.00570629	0.0021638	0.00193995	0.00372242	0.0066915	0	0.00888972	0.00423952	0.00764497	0.00204486	0.0072737	0.00327874	0.00793525	413	+	0.0394559	2	13	24		S	OT_ostta08g03020	GO:0008146;GO:0016020
OT_ostta08g03030	43.1459	-0.156279	0.245446	6.94397	0.138879	0.220455	OT_ostta08g03030	chr8	513617	516142	Not Significant	0.0138631	0.0156918	0.0378399	0.0335509	0.0438533	0.0517019	0.0199931	0.0141629	0.01292	0.0166185	0.0226964	0.0308031	0.0270779	0.0259689	0.0418537	2525	-	5.20629e-05	19	8	24	29	G2	OT_ostta08g03030	GO:0003341;GO:0005930;GO:0036159;GO:0060285
OT_ostta08g03040	46.7893	0.160852	0.198168	4.11325	0.390896	0.493458	OT_ostta08g03040	chr8	516239	518089	Not Significant	0.0560264	0.0514047	0.0337414	0.039078	0.0532102	0.0756914	0.0537777	0.0331765	0.0234052	0.0172956	0.0159716	0.0214778	0.0265616	0.0448506	0.0399745	1850	+	1.14665e-08	19	10	24	40	M	BE221DRAFT_205144 OT_ostta08g03040
OT_ostta08g03050	8.7766	-0.13783	0.524831	2.49242	0.645994	0.726248	OT_ostta08g03050	chr8	518147	518911	Not Significant	0.0221831	0.025223	0.00845296	0.00640259	0.0144981	0.0256509	0.0259278	0.0261045	0.0233062	0.0194128	0.0103457	0.00902407	0.00729087	0.00516869	0.00628548	764	-	3.57904e-05	1	8	24	62	G1	OT_ostta08g03050	GO:0005249;GO:0016020
OT_ostta08g03060	70.6522	1.22588	0.197359	16.1824	0.00278398	0.00868687	OT_ostta08g03060	chr8	519033	520634	Upregulated	0.152995	0.067138	0.0273578	0.0358571	0.0589658	0.0922973	0.0863546	0.0739968	0.0533113	0.0453941	0.0432384	0.0421136	0.0333488	0.0414229	0.0261102	1601	-	1.55645e-10	1	8	24	38	M	BE221DRAFT_191588 OT_ostta08g03060
OT_ostta08g03070	178.015	1.15452	0.146971	49.0965	5.5743e-10	1.04572e-08	OT_ostta08g03070	chr8	520834	524160	Upregulated	0.131855	0.0608958	0.0861633	0.192535	0.331692	0.384404	0.168473	0.13284	0.115138	0.0429622	0.0580181	0.0506909	0.0388985	0.0475503	0.0407514	3326	+	3.95585e-08	19	12	24	19	M	OT_ostta08g03070
OT_ostta08g03080	51.0575	1.26643	0.179455	33.9645	7.57803e-07	6.64819e-06	OT_ostta08g03080	chr8	524304	527096	Upregulated	0.0386146	0.0164565	0.0258184	0.0330492	0.0368439	0.0387023	0.0153672	0.0327729	0.0155479	0.0266535	0.021817	0.022341	0.0215493	0.0202086	0.0217129	2792	-	8.83724e-08	16	9	24	51	M	OT_ostta08g03080	GO:0005509;GO:0019722;GO:0019900
OT_ostta08g03090	3.13558	0.161909	0.683751	3.55748	0.469192	0.568043	OT_ostta08g03090	chr8	527190	528116	Not Significant	0.00690025	0.00648066	0.00142514	0.0147866	0.0561267	0.0593322	0.0197135	0.00735119	0.00926957	0.000945422	0.00396194	0.00376205	0.00291868	0.00337586	0.00126947	926	-	4.05727e-06	19	14	24	19	M	OT_ostta08g03090
OT_ostta08g03100	113.638	0.774188	0.147606	75.357	1.67457e-15	7.39585e-14	OT_ostta08g03100	chr8	528549	532172	Not Significant	0.0406111	0.0242379	0.0790454	0.0880172	0.0891108	0.0645232	0.0154493	0.0243006	0.0324104	0.0243721	0.0399453	0.0300823	0.0626802	0.0556623	0.0752542	3623	+	2.03488e-13	14	11	24	35	G2	OT_ostta08g03100	GO:0016020
OT_ostta08g03110	3.89799	-0.972835	1.43808	2.27567	0.685202	0.759579	OT_ostta08g03110	chr8	532349	533011	Not Significant	0.000651792	0.00150541	0.0120255	0.010937	0.00538714	0.00318852	0	0	0.00158607	0.0158538	0.0106417	0.0111461	0.0134442	0.00707354	0.0134197	662	+	7.23914e-06	8	17	24	60	G2	BE221DRAFT_191594 OT_ostta08g03110	GO:0004197;GO:0005615;GO:0005764;GO:0051603
OT_ostta08g03120	70.9839	-0.192666	0.150405	16.5414	0.00237245	0.00759284	OT_ostta08g03120	chr8	533092	534270	Not Significant	0.0974304	0.114178	0.0393612	0.0327799	0.0267477	0.0568902	0.124505	0.0808249	0.104841	0.0684627	0.0767865	0.0977219	0.0614328	0.0501949	0.0507161	1178	+	2.98222e-15	1	14	24	14	G1	OT_ostta08g03120
OT_ostta08g03130	3.19473	0.193756	0.758634	14.8052	0.00512276	0.0145887	OT_ostta08g03130	chr8	534290	534865	Not Significant	0.0122227	0.0106967	0.00398247	0.0181291	0.0612353	0.0723407	0.0181457	0.010177	0.0135494	0.00369773	0.00586067	0	0.00414331	0.014307	0.000736621	575	-	1.95767e-08	19	14	24	19	M	OT_ostta08g03130	GO:0003755
OT_ostta08g03140	17.9498	0.914452	0.381388	21.4147	0.000262009	0.00112317	OT_ostta08g03140	chr8	534996	536121	Not Significant	0.0229553	0.0125527	0.0455637	0.0561003	0.0649102	0.0522039	0.0140378	0.0247296	0.0119636	0.0127846	0.0130579	0.00843075	0.0251461	0.0316241	0.0437747	1125	-	2.79585e-10	15	10	24	36	G2	OT_ostta08g03140
OT_ostta08g03150	31.6089	0.946005	0.285232	6.93944	0.139123	0.220797	OT_ostta08g03150	chr8	537118	537456	Not Significant	0.126909	0.066874	0.0920576	0.092425	0.125561	0.223193	0.0559444	0.151231	0.152304	0.158435	0.155913	0.133076	0.107024	0.10256	0.0863784	338	+	0.11292	19	14	24	76	M	OT_ostta08g03150	GO:0003755;GO:0009507
OT_ostta08g03160	31.4635	1.06778	0.330013	10.5115	0.0326383	0.0678486	OT_ostta08g03160	chr8	537800	538129	Upregulated	0.100189	0.0486001	0.0874554	0.101933	0.139008	0.175551	0.0327356	0.19997	0.191422	0.152695	0.131211	0.110874	0.14371	0.118983	0.0831443	329	-	0.143539	19	14	24	76	M	BE221DRAFT_73258 OT_ostta08g03160
OT_ostta08g03170	70.7025	1.92628	0.205301	27.6358	1.47826e-05	9.26641e-05	OT_ostta08g03170	chr8	538157	540151	Upregulated	0.0898893	0.0242641	0.037835	0.0590144	0.127152	0.231523	0.0384952	0.0783551	0.0413236	0.0658382	0.0408834	0.0467479	0.0268918	0.0280478	0.022369	1994	-	6.64075e-05	19	14	24	17	M	OT_ostta08g03170	GO:0001732;GO:0003743;GO:0005829;GO:0005852;GO:0008237;GO:0016282;GO:0033290
OT_ostta08g03180	272.686	0.0546472	0.114514	5.14568	0.272674	0.372481	OT_ostta08g03180	chr8	540817	542364	Not Significant	0.274278	0.271099	0.135514	0.0938742	0.0918792	0.0870252	0.278165	0.220807	0.233907	0.259835	0.291811	0.195319	0.24037	0.168521	0.166025	1547	+	4.68192e-09	1	14	24	39	S	OT_ostta08g03180	GO:0002098;GO:0005737;GO:0008023;GO:0033588
OT_ostta08g03190	15.4198	-0.562685	0.464106	8.42216	0.0772821	0.138299	OT_ostta08g03190	chr8	542433	543014	Not Significant	0.0147594	0.0223164	0.0414602	0.0317721	0.0216828	0.025654	0.0486558	0.0313572	0.0239996	0.0380305	0.034842	0.0328738	0.0620122	0.0249202	0.0602516	581	-	8.63477e-07	7	8	24	68	G2	BE221DRAFT_145467 OT_ostta08g03190	GO:0005634
OT_ostta08g03200	108.129	0.549616	0.157996	13.1723	0.0104639	0.0265252	OT_ostta08g03200	chr8	543047	544966	Not Significant	0.0813584	0.0570584	0.106703	0.109159	0.105416	0.0878972	0.0480854	0.0428266	0.0393995	0.066532	0.0582117	0.0836945	0.101725	0.100101	0.0987422	1919	+	1.79581e-06	13	12	24	18	G2	OT_ostta08g03200	GO:0007224;GO:0016020;GO:0022857
OT_ostta08g03210	57.2261	0.378524	0.231722	4.47261	0.345807	0.448221	OT_ostta08g03210	chr8	545067	546732	Not Significant	0.0270924	0.0216138	0.0544191	0.0502225	0.0792679	0.12646	0.0192963	0.0176828	0.0205813	0.0557312	0.0600978	0.063021	0.0515049	0.0601411	0.066604	1665	+	0.0615447	19	7	24	29	M	OT_ostta08g03210	GO:0005730;GO:0030515;GO:0031428;GO:0032040
OT_ostta08g03220	0.926754	1.45438	1.76891	9.85117	0.0430107	0.085151	OT_ostta08g03220	chr8	546827	547012	Upregulated	0.00503233	0.00196739	0.00417668	0.00608946	0.00839027	0.00133293	0.00640808	0.00519175	0.00809721	0.0176902	0.000993533	0	0.0120304	0	0.0153323	185	-	0.204407	9	10	24		G2	OT_ostta08g03220	GO:0000724;GO:0004842;GO:0005886;GO:0031436;GO:0045717;GO:0045944;GO:0070531
OT_ostta08g03230	49.7635	0.595817	0.172361	29.2487	6.95867e-06	4.72615e-05	OT_ostta08g03230	chr8	547270	548985	Not Significant	0.0873235	0.0592685	0.0649553	0.0809407	0.177027	0.195193	0.118319	0.0569809	0.0516043	0.012817	0.0242402	0.0124181	0.0221205	0.023866	0.0361085	1715	-	9.17766e-13	19	12	24	50	M	OT_ostta08g03230	GO:0003725;GO:0004860;GO:0005730;GO:0019901
OT_ostta08g03240	373.815	-0.192902	0.106039	6.56072	0.161005	0.247519	OT_ostta08g03240	chr8	549688	550467	Not Significant	0.923368	1.08236	0.332238	0.511792	0.720624	0.958523	1.39754	1.03546	1.01196	0.572113	0.587652	0.40062	0.337754	0.243082	0.261009	779	+	6.9331e-15	1	8	24	62	G1	OT_ostta08g03240
OT_ostta08g03250	6.52549	1.36674	0.520899	9.3686	0.0525184	0.100723	OT_ostta08g03250	chr8	550652	551590	Not Significant	0.0119683	0.00470632	0.0034975	0.00509645	0.00978643	0.00562123	0.00427603	0.0158497	0.00994948	0.00928941	0.00686671	0.00303288	0.00746823	0.0170952	0.00570513	938	-	0.680853	3	8	24		M	OT_ostta08g03250	GO:0000287;GO:0008909;GO:0009234;GO:0016836;GO:0030976;GO:0070204
OT_ostta08g03260	50.6117	4.06931	0.448884	148.859	3.57495e-31	6.14017e-29	OT_ostta08g03260	chr8	551713	554505	Upregulated	0.0143898	0.000876852	0.0617346	0.0609827	0.0390558	0.0115184	0.000948315	0.00800961	0.005102	0.0134162	0.0189195	0.017987	0.0471631	0.0539159	0.0520936	2792	-	7.15231e-13	11	14	24	54	G2	OT_ostta08g03260
OT_ostta08g03270	77.7844	0.111834	0.158384	13.4516	0.00926769	0.0239645	OT_ostta08g03270	chr8	554672	556570	Not Significant	0.0692916	0.0659768	0.0617255	0.0601334	0.0709428	0.0612141	0.0586026	0.0471413	0.0575536	0.0383346	0.0585704	0.0448383	0.0584532	0.0363746	0.064313	1898	-	0.156446	15	16	24		G2	OT_ostta08g03270	GO:0004672;GO:0005524;GO:0030553
OT_ostta08g03280	16.3393	-0.00202131	0.289905	2.89269	0.575941	0.665189	OT_ostta08g03280	chr8	556735	557808	Not Significant	0.0318033	0.0331801	0.0139852	0.0108151	0.00980996	0.0322488	0.0443906	0.0166286	0.0235129	0.0178532	0.0202155	0.0101538	0.0183316	0.0126921	0.0174656	1073	-	4.1789e-09	1	14	24	52	G1	OT_ostta08g03280
OT_ostta08g03290	310.786	0.0492349	0.0889693	1.23794	0.871813	0.918017	OT_ostta08g03290	chr8	558418	559653	Not Significant	0.920082	0.910961	0.0389792	0.0250249	0.0263655	1.26743	1.44314	0.385937	0.387232	0.239093	0.222024	0.079239	0.0793145	0.0553799	0.0615869	1235	+	2.69223e-13	1	14	24	25	G1	BE221DRAFT_191613 OT_ostta08g03290	GO:0016020
OT_ostta08g03300	14.6713	1.16793	0.535424	9.11035	0.0583996	0.109876	OT_ostta08g03300	chr8	559778	560391	Not Significant	0.0135236	0.00644407	0.0783832	0.0738844	0.0777383	0.0523112	0.0104777	0.00469227	0.00685143	0.0145883	0.0288722	0.0322568	0.0534279	0.0684828	0.0773255	613	+	1.33897e-07	12	13	24	35	G2	OT_ostta08g03300	GO:0005634;GO:0005737;GO:0016787
OT_ostta08g03310	209.531	0.466311	0.124716	7.26339	0.122607	0.200133	OT_ostta08g03310	chr8	560529	564182	Not Significant	0.0876224	0.0648541	0.0737822	0.0660592	0.0733912	0.113979	0.0689567	0.0561234	0.0540072	0.0820447	0.0630665	0.0955822	0.0615585	0.105203	0.0779379	3653	+	0.211059	19	8	24	40	G2	OT_ostta08g03310	GO:0003723;GO:0003735;GO:0006412;GO:0022627
OT_ostta08g03320	226.283	-0.107011	0.113603	19.4171	0.000650681	0.00248351	OT_ostta08g03320	chr8	564234	566624	Not Significant	0.106008	0.116414	0.174913	0.160691	0.120498	0.0884589	0.139057	0.0725062	0.104929	0.120221	0.152632	0.14928	0.157087	0.0941797	0.166088	2390	-	4.97317e-07	11	8	24	49	G2	OT_ostta08g03320
OT_ostta08g03330	32.6196	-0.230811	0.237871	3.03047	0.552739	0.644167	OT_ostta08g03330	chr8	566815	568104	Not Significant	0.0494479	0.0598841	0.0258722	0.0233182	0.0221018	0.0528612	0.0746611	0.0337872	0.0332779	0.0386257	0.0359792	0.0136684	0.0237301	0.020275	0.0250731	1289	+	8.14939e-06	1	14	24	13	G1	OT_ostta08g03330
OT_ostta08g03340	161.944	-0.200144	0.117656	17.1711	0.00179043	0.00593405	OT_ostta08g03340	chr8	568282	569034	Not Significant	0.319549	0.377283	0.0934458	0.0837608	0.113763	0.138121	0.452827	0.384578	0.446781	0.335126	0.357	0.204963	0.190229	0.174311	0.103477	752	+	6.25186e-13	3	10	24	14	G1	OT_ostta08g03340	GO:0051879
OT_ostta08g03350	29.2042	-0.0926883	0.217846	22.3945	0.000167251	0.000769452	OT_ostta08g03350	chr8	569168	569934	Not Significant	0.0793784	0.0865543	0.0386657	0.0401311	0.0410286	0.0551638	0.106034	0.075608	0.0597961	0.0549969	0.0479654	0.0119756	0.0422361	0.0123745	0.0349166	766	-	4.04393e-07	1	11	24	13	G1	BE221DRAFT_72500 OT_ostta08g03350	GO:0016706
OT_ostta08g03360	37.2242	-0.198118	0.219468	4.58975	0.332037	0.434233	OT_ostta08g03360	chr8	570055	571281	Not Significant	0.0344468	0.0404387	0.0433865	0.0484583	0.0407855	0.0357453	0.0326115	0.0402116	0.0497158	0.0380347	0.0386733	0.0357187	0.0487871	0.0281921	0.0488417	1226	+	0.0101298	9	16	24		G2	OT_ostta08g03360	GO:0003723;GO:0003743
OT_ostta08g03370	10.7183	0.0749119	0.467495	7.54997	0.109526	0.182638	OT_ostta08g03370	chr8	571364	572386	Not Significant	0.00884608	0.00866031	0.0468126	0.040896	0.0733704	0.0888693	0.0120187	0.00187464	0.00212668	0.00684281	0.0114068	0.0195703	0.018345	0.0131512	0.0432023	1022	-	4.79786e-08	19	8	24	51	M	OT_ostta08g03370	GO:0015031;GO:0016020
OT_ostta08g03380	48.6501	-0.804366	0.227098	29.1019	7.4534e-06	5.02244e-05	OT_ostta08g03380	chr8	572542	573687	Not Significant	0.0298268	0.0535665	0.204115	0.239171	0.261737	0.132284	0.057663	0.00686832	0.00916406	0.0113239	0.0485745	0.0217728	0.128935	0.0445346	0.188133	1145	+	2.5018e-14	15	12	24	36	G2	OT_ostta08g03380	GO:0005829;GO:0006281;GO:0008967
OT_ostta08g03390	33.1529	-0.436307	0.281189	2.94268	0.567464	0.657659	OT_ostta08g03390	chr8	573799	575316	Not Significant	0.0284216	0.0394426	0.0238363	0.0262682	0.0213364	0.0447184	0.0395467	0.0245234	0.0384994	0.027613	0.0351403	0.0204913	0.0247021	0.028149	0.0243285	1517	-	0.000380218	1	14	24	3	G1	OT_ostta08g03390	GO:0046872;GO:0051537
OT_ostta08g03395	2.24385	-0.373768	1.68172	3.60482	0.46212	0.561504	OT_ostta08g03395	chr8	575687	576646	Not Significant	0	0.000367492	0.0086705	0.0103805	0.00987645	0.00162708	0.000209523	0	0.0011332	0	0.00158944	0	0.0165705	0.00141201	0.00884529	959	+	5.43482e-06	12	13	24	60	G2	OT_ostta08g03395	GO:0000244;GO:0046540;GO:0071013;GO:0080188;GO:2000630;GO:2000636
OT_ostta08g03400	178.132	-0.703884	0.268232	12.2113	0.0158476	0.0373889	OT_ostta08g03400	chr8	576856	578298	Not Significant	0.0140588	0.0236402	0.388926	0.313995	0.164143	0.0492626	0.00866226	0.0220139	0.0383222	0.0714033	0.121299	0.244334	0.304915	0.357373	0.384489	1442	+	3.00528e-14	10	15	24	9	G2	OT_ostta08g03400
OT_ostta08g03410	15.4371	-0.389998	0.41144	10.5061	0.032713	0.0679675	OT_ostta08g03410	chr8	578491	579174	Not Significant	0.0266919	0.035773	0.053757	0.0513317	0.0672242	0.0517109	0.025425	0.0168603	0.0237592	0.035937	0.0284578	0.0151948	0.0448913	0.0151017	0.0528209	683	+	8.92884e-05	15	12	24	36	G2	OT_ostta08g03410	GO:0003729;GO:0005829;GO:0043229
OT_ostta08g03420	48.3263	1.06577	1.1082	9.88429	0.0424226	0.0842457	OT_ostta08g03420	chr8	579215	580633	Upregulated	0.00108694	0.000513353	0.121483	0.11844	0.075841	0.0102555	0.00120665	0.00216285	0.0077206	0.0170449	0.0357366	0.0497005	0.103399	0.0932435	0.124462	1418	-	3.7123e-12	9	16	24	54	G2	OT_ostta08g03420
OT_ostta08g03430	19.3283	-0.352211	0.406374	4.44698	0.348881	0.45107	OT_ostta08g03430	chr8	581338	582519	Not Significant	0.0133646	0.0173831	0.0250032	0.0228781	0.0188157	0.0137276	0.00632583	0.0209558	0.0179621	0.0173853	0.0214551	0.0226241	0.0388674	0.0130416	0.030916	1181	+	2.3795e-05	9	16	24	28	G2	OT_ostta08g03430	GO:0000149;GO:0005484;GO:0006886;GO:0006906;GO:0012505;GO:0031201;GO:0048278
OT_ostta08g03440	29.2773	-0.00193009	0.245369	11.7392	0.0194002	0.0441271	OT_ostta08g03440	chr8	582616	583995	Not Significant	0.0423139	0.0432227	0.0341329	0.0434216	0.0894376	0.12841	0.0757485	0.0456283	0.0483101	0.0200664	0.0209463	0.0281696	0.0107313	0.0150885	0.0123218	1379	+	9.8422e-11	19	12	24	50	M	OT_ostta08g03440	GO:0016301
OT_ostta08g03460	33.7839	-0.00607769	0.198093	15.539	0.00370445	0.011059	OT_ostta08g03460	chr8	585327	586610	Not Significant	0.0497196	0.0512441	0.0737853	0.101438	0.137089	0.22445	0.0652485	0.0353514	0.0293308	0.0166775	0.0304623	0.0314989	0.0263447	0.0238617	0.0507251	1283	+	1.6592e-11	19	11	24	37	M	OT_ostta08g03460	GO:0005634;GO:0071164
OT_ostta08g03470	58.0528	0.429987	0.28994	9.45174	0.0507484	0.0979118	OT_ostta08g03470	chr8	586665	589691	Not Significant	0.0110048	0.00847856	0.0503887	0.0300522	0.0113313	0.00364737	0.00304451	0.0152129	0.009626	0.0224466	0.0279793	0.0301186	0.0283389	0.0406537	0.0534421	3026	-	2.35519e-09	9	16	24	67	G2	OT_ostta08g03470	GO:0005198;GO:0006886;GO:0016192;GO:0030130;GO:0030132
OT_ostta08g03480	69.2051	0.634519	0.420551	1.55296	0.817221	0.873624	OT_ostta08g03480	chr8	589864	591312	Not Significant	0.00644459	0.00422811	0.0772091	0.0632964	0.0616685	0.0388688	0.00213913	0.0315214	0.0312771	0.103944	0.0852372	0.0922473	0.0814602	0.0965734	0.0850388	1448	-	1.0063e-07	8	17	24	42	G2	OT_ostta08g03480
OT_ostta08g03490	33.0248	0.347713	0.313528	7.97099	0.0926466	0.159836	OT_ostta08g03490	chr8	591480	593183	Not Significant	0.0246224	0.0198009	0.0176982	0.0175155	0.0192854	0.00732021	0.0161366	0.0438719	0.033454	0.0236665	0.0229528	0.0165207	0.0299904	0.0204377	0.0224368	1703	+	5.69872e-05	3	16	24	59	S	OT_ostta08g03490	GO:0006656;GO:0016020;GO:0016746
OT_ostta08g03500	377.237	0.423252	0.0850155	16.4827	0.00243539	0.00775153	OT_ostta08g03500	chr8	593316	594812	Not Significant	0.381104	0.291461	0.220114	0.261154	0.341836	0.496638	0.482938	0.611369	0.60466	0.327123	0.326878	0.237363	0.232429	0.212314	0.18801	1496	+	1.32778e-11	2	7	24	41	M	OT_ostta08g03500	GO:0004315;GO:0006633;GO:0031177;GO:0044550
OT_ostta08g03510	93.6796	0.355972	0.125005	3.41869	0.49035	0.587857	OT_ostta08g03510	chr8	594976	596379	Not Significant	0.121745	0.0971863	0.0897243	0.0721826	0.0952767	0.113219	0.0987995	0.0762229	0.0587519	0.0945304	0.0707448	0.0763505	0.0698748	0.123396	0.0809792	1403	-	0.00048835	19	8	24	40	G2	OT_ostta08g03510
OT_ostta08g03515	0.0837914	1.48279	6.55682	0.0934794	0.998941	1	OT_ostta08g03515	chr8	596592	596954	Not Significant	0	0	0.000428194	0	0.00046488	0.000744757	0	0	0.00103452	0	0	0	0.000435846	0	0.00181444	362	-	1	9	7	24		G2	OT_ostta08g03515	GO:0003978;GO:0005829;GO:0033499
OT_ostta08g03520	64.4104	0.0550807	0.16303	13.0727	0.0109259	0.0274623	OT_ostta08g03520	chr8	597083	598159	Not Significant	0.0860828	0.0842627	0.0980793	0.0855142	0.117878	0.112371	0.146706	0.0924942	0.0975837	0.0549023	0.0628469	0.0807267	0.0601615	0.066586	0.109093	1076	-	0.108533	20	9	24	22	G2	OT_ostta08g03520	GO:0000398;GO:0003723;GO:0005681;GO:0008270
OT_ostta08g03530	52.1719	0.280797	0.198255	3.88663	0.421566	0.523126	OT_ostta08g03530	chr8	598406	600373	Not Significant	0.0418578	0.0355135	0.0429525	0.029197	0.0249892	0.0557063	0.0379588	0.033589	0.0281055	0.0186251	0.0263829	0.0318064	0.0292638	0.0521813	0.049947	1967	+	0.390041	9	7	24	26	G2	OT_ostta08g03530	GO:0016706;GO:0046872
OT_ostta08g03540	5.01642	0.748995	0.551789	9.97288	0.0408871	0.0817002	OT_ostta08g03540	chr8	600494	601458	Not Significant	0.0213258	0.012995	0.00251578	0.0159775	0.0656023	0.11685	0.0261653	0.0102507	0.00664953	0	0.00503549	0.00359684	0.0052406	0.00140469	0.00191719	964	+	3.62787e-07	19	14	24	17	M	OT_ostta08g03540	GO:0016020
OT_ostta08g03550	13.1302	-0.593061	0.356887	7.81267	0.0986866	0.168006	OT_ostta08g03550	chr8	601494	601875	Not Significant	0.0498389	0.0783001	0.0572055	0.0666438	0.105189	0.0997084	0.106444	0.0468174	0.0594347	0.0448359	0.0521771	0.0201837	0.046688	0.00820484	0.0525134	381	-	3.15688e-05	20	11	24	12	M	OT_ostta08g03550	GO:0005524;GO:0016887
OT_ostta08g03560	7.02886	0.25182	0.393128	1.2342	0.872436	0.918423	OT_ostta08g03560	chr8	602033	602719	Not Significant	0.0312153	0.0272377	0.00579487	0.00875258	0.0175562	0.0247013	0.0409717	0.0187238	0.0114207	0.0109695	0.0103771	0.00708667	0.00898749	0.00485213	0.00347331	686	-	4.89014e-09	1	8	24	38	G1	OT_ostta08g03560	GO:0000149;GO:0005484;GO:0005886;GO:0006886;GO:0006887;GO:0006906;GO:0012505;GO:0031201;GO:0048278
OT_ostta08g03570	10.4769	0.121841	0.683641	2.01844	0.732367	0.800631	OT_ostta08g03570	chr8	602839	603489	Not Significant	0.00540621	0.00487515	0.0572561	0.0622075	0.0662239	0.0370699	0.00508517	0.00147765	0.0038634	0.0158584	0.0169079	0.0401066	0.0446745	0.0273957	0.0451134	650	-	4.13142e-09	15	10	24	35	G2	BE221DRAFT_191643 OT_ostta08g03570	GO:0016846;GO:0046872
OT_ostta08g03580	9.67579	0.399318	0.382816	5.10066	0.277124	0.377359	OT_ostta08g03580	chr8	603552	605585	Not Significant	0.0202688	0.0157979	0.000629352	0.0062013	0.0716838	0.0953389	0.0274838	0.00971758	0.0085381	0.0022456	0.00155736	0.00228207	0.000856289	0.00199821	0.000285568	2033	+	1.50254e-14	19	14	24	17	M	OT_ostta08g03580	GO:0005096;GO:0005643;GO:0005737;GO:0015031;GO:0046907;GO:0051028
OT_ostta08g03590	10.0125	0.405583	0.314052	7.13685	0.128831	0.207921	OT_ostta08g03590	chr8	605628	607100	Not Significant	0.0197173	0.0153655	0.0100778	0.0254339	0.0681931	0.0948792	0.0329619	0.0148504	0.0106948	0.00653515	0.00592596	0.00251744	0.0077624	0.00374884	0.00305765	1472	-	2.22443e-10	19	14	24	19	M	BE221DRAFT_72727 OT_ostta08g03590	GO:0003941;GO:0004794;GO:0006565;GO:0006567;GO:0009097;GO:0030170
OT_ostta08g03610	180.318	0.0302443	0.123952	6.99131	0.136348	0.217465	OT_ostta08g03610	chr8	607940	610000	Not Significant	0.15755	0.158416	0.0803374	0.0778128	0.11	0.136127	0.184785	0.161234	0.172659	0.0907713	0.0954148	0.0911439	0.109412	0.0560443	0.0792186	2060	-	1.01852e-06	1	12	24	52	G1	OT_ostta08g03610	GO:0016020;GO:0035091;GO:0043130;GO:0043328
OT_ostta08g03615	0.710738	0.899591	1.24294	2.15981	0.706393	0.777959	OT_ostta08g03615	chr8	610167	610922	Not Significant	0.0050791	0.00279111	0	0.000577322	0.00453464	0.00878183	0.00535137	0.00139667	0.00183804	0	0.00130012	0	0	0	0.000197476	755	+	0.000351394	1	8	24	63	M	OT_ostta08g03615
OT_ostta08g03620	56.3789	0.0348301	0.173823	5.88029	0.208268	0.302349	OT_ostta08g03620	chr8	611042	612001	Not Significant	0.136769	0.136653	0.0723283	0.0708689	0.127616	0.260978	0.172324	0.0934665	0.0992593	0.0436684	0.0615164	0.0609303	0.0619249	0.0323336	0.0555752	959	+	8.60463e-09	19	14	24	65	M	OT_ostta08g03620
OT_ostta08g03630	0.610341	3.92782	2.32665	0.523987	0.971124	0.996524	OT_ostta08g03630	chr8	612002	613390	Not Significant	0.00103377	0	0	0	0.000606308	0	0	0	0	0.000630736	0	0.00144115	0	0.0023981	0.000101719	1388	-	1	15	13	24		M	OT_ostta08g03630	GO:0006636;GO:0016020;GO:0016717;GO:0042759
OT_ostta08g03640	14.1725	-0.156627	0.64256	4.67388	0.322425	0.424608	OT_ostta08g03640	chr8	613606	613947	Not Significant	0.0117828	0.0128443	0.0988716	0.0810734	0.0859682	0.0393882	0.010697	0.0286955	0.0182388	0.0406207	0.0754402	0.0500969	0.0874452	0.0793521	0.130233	341	+	1.96138e-08	9	16	24	9	G2	OT_ostta08g03640
OT_ostta08g03650	31.5376	0.850428	0.508812	5.88239	0.208105	0.302169	OT_ostta08g03650	chr8	614047	616263	Not Significant	0.0045652	0.00263448	0.0394917	0.0265124	0.0146918	0.00728033	0.00135836	0.0109068	0.00240226	0.015342	0.00789137	0.0217961	0.014742	0.0678732	0.033955	2216	+	2.20153e-12	11	14	24	30	G2	OT_ostta08g03650
OT_ostta08g03660	55.0418	0.0243204	0.302155	3.907	0.418739	0.520635	OT_ostta08g03660	chr8	616315	617148	Not Significant	0.0596073	0.059884	0.052942	0.059428	0.0676625	0.04591	0.0532104	0.124232	0.085795	0.100834	0.10429	0.0838046	0.1046	0.0781416	0.0683267	833	-	0.000523886	5	14	24	15	S	BE221DRAFT_72469 OT_ostta08g03660	GO:0003723;GO:0003743;GO:0005852
OT_ostta08g03670	19.3327	1.65441	0.30735	23.2267	0.000114081	0.00054732	OT_ostta08g03670	chr8	617344	618726	Upregulated	0.0596256	0.0195358	0.017092	0.0309983	0.0745658	0.177387	0.0452356	0.0338633	0.0181709	0.00880108	0.00848699	0.00689835	0.0122915	0.00739055	0.00868309	1382	+	9.57512e-09	19	10	24	17	M	OT_ostta08g03670	GO:0006886;GO:0030122;GO:0035615;GO:0072583
OT_ostta08g03680	70.4868	0.519775	0.231705	18.5464	0.000964729	0.00349573	OT_ostta08g03680	chr8	618901	620559	Not Significant	0.0326615	0.0235395	0.0819713	0.0674416	0.0424337	0.0120495	0.00890276	0.0299519	0.0439583	0.0491389	0.0723678	0.0555816	0.0896281	0.0730743	0.0851119	1658	+	9.46132e-10	8	17	24	61	G2	OT_ostta08g03680	GO:0003735;GO:0005840;GO:0006412;GO:1990904
OT_ostta08g03690	10.5344	-0.231529	0.421314	2.5417	0.637184	0.718738	OT_ostta08g03690	chr8	620579	621895	Not Significant	0.009128	0.0109058	0.0133819	0.0124598	0.0138597	0.017254	0.0123287	0.01239	0.00831901	0.0101455	0.00863323	0.0142645	0.00998438	0.00933806	0.0116018	1316	-	0.000406339	19	8	24		G2	OT_ostta08g03690	GO:0005886;GO:0010287;GO:0016301
OT_ostta08g03700	138.029	-0.0790798	0.193932	7.82449	0.0982233	0.167291	OT_ostta08g03700	chr8	622022	623539	Not Significant	0.0937657	0.101369	0.152071	0.128607	0.136223	0.120489	0.142925	0.108651	0.115918	0.114455	0.120908	0.168316	0.112882	0.132678	0.127461	1517	-	0.0136164	11	8	24	33	G2	OT_ostta08g03700	GO:0000793;GO:0000796;GO:0007076;GO:0051301
OT_ostta08g03710	1.88279	2.12063	1.01502	4.61776	0.328812	0.4314	OT_ostta08g03710	chr8	624573	626089	Not Significant	0.00241445	0.000598798	0.000727183	0.00070363	0.000235324	0.000355675	6.62705e-05	0.000633558	0.0006926	0.00255747	0.000647489	0.00111415	0.000628733	0.00637842	0.000408109	1516	+	0.985943	3	17	24		G2	OT_ostta08g03710	GO:0000775;GO:0000786;GO:0003677;GO:0030527;GO:0046982
OT_ostta08g03720	14.9864	0.0421251	0.336179	7.25634	0.122946	0.200517	OT_ostta08g03720	chr8	626279	627577	Not Significant	0.025259	0.0253539	0.017676	0.0317021	0.0669918	0.142074	0.0398037	0.0129318	0.0193521	0.014919	0.0117962	0.0143995	0.00598339	0.012344	0.011298	1298	-	4.38375e-14	19	12	24	17	M	OT_ostta08g03720
OT_ostta08g03730	55.8356	-0.102383	0.19879	15.8833	0.00317979	0.00972176	OT_ostta08g03730	chr8	627711	629408	Not Significant	0.0460705	0.0507887	0.0664762	0.0613272	0.061072	0.0452062	0.0429336	0.0496899	0.057417	0.0332204	0.053829	0.0206021	0.0451051	0.0251633	0.0561958	1697	+	0.180385	11	17	24		G2	OT_ostta08g03730	GO:0005634;GO:0043124
OT_ostta08g03740	225.181	0.235039	0.0887536	14.7213	0.00531567	0.0150329	OT_ostta08g03740	chr8	629531	630667	Not Significant	0.378298	0.329317	0.0811927	0.0551974	0.0907887	0.17952	0.322493	0.452002	0.409883	0.273086	0.299799	0.169303	0.173606	0.0744001	0.101964	1136	+	2.03307e-14	3	10	24	2	S	BE221DRAFT_191661 OT_ostta08g03740	GO:0016020
OT_ostta08g03750	14.8798	0.53905	0.360481	7.97235	0.0925963	0.159785	OT_ostta08g03750	chr8	630808	632066	Not Significant	0.0148513	0.01043	0.0198959	0.0201092	0.0225761	0.0176545	0.00862387	0.0142539	0.0135588	0.0100995	0.0151263	0.0137171	0.021586	0.0147991	0.0265669	1258	+	0.000128218	9	16	24	18	G2	OT_ostta08g03750	GO:0008173;GO:0008757;GO:0032259
OT_ostta08g03760	65.3315	-0.366795	0.221709	22.8985	0.000132675	0.000625804	OT_ostta08g03760	chr8	632249	632893	Not Significant	0.109225	0.145487	0.0942494	0.108616	0.168209	0.120511	0.142784	0.222214	0.181527	0.11968	0.139359	0.0577764	0.158158	0.0895752	0.129161	644	+	0.00774823	3	8	24	48	S	OT_ostta08g03760
OT_ostta08g03770	231.457	-0.0101733	0.0944132	37.1687	1.66278e-07	1.76049e-06	OT_ostta08g03770	chr8	633141	636158	Not Significant	0.195605	0.20166	0.0259911	0.0298515	0.0485783	0.109326	0.234039	0.200002	0.191108	0.0615948	0.0500167	0.041985	0.0303824	0.0496223	0.0205188	3017	-	1.17315e-14	1	8	24	5	G1	OT_ostta08g03770	GO:0016226
OT_ostta08g03780	2.48536	2.61037	0.942658	4.4568	0.347701	0.450052	OT_ostta08g03780	chr8	636286	637209	Not Significant	0.0057092	0.000983507	0.00033418	0.000138025	0.000182326	0	0.00284344	0.0118431	0.00198887	0.00667365	0.000830447	0.00126987	0.000349995	0.00530657	0	923	-	1	1	13	24		G1	OT_ostta08g03780	GO:0005524;GO:0016740
OT_ostta08g03790	328.919	-0.16978	0.110159	2.2985	0.681043	0.756182	OT_ostta08g03790	chr8	637580	639056	Not Significant	0.305861	0.352116	0.0489646	0.0233465	0.0098488	0.00619367	0.408924	0.339109	0.380912	0.365445	0.394994	0.299079	0.318794	0.109756	0.0971526	1476	-	4.59172e-13	3	16	24	27	S	BE221DRAFT_191672 OT_ostta08g03790	GO:0005634;GO:0006357;GO:0016538
OT_ostta08g03800	87.4704	-0.123711	0.219445	6.36703	0.173364	0.262296	OT_ostta08g03800	chr8	639424	640278	Not Significant	0.0865676	0.0974624	0.104522	0.0377024	0.0389122	0.0369058	0.124197	0.074449	0.0807529	0.189241	0.206514	0.14084	0.190435	0.0963157	0.166541	854	+	1.05799e-08	5	14	24	75	S	OT_ostta08g03800	GO:0005524;GO:0006357;GO:0046872;GO:0140658
OT_ostta08g03810	1.62811	3.95727	1.54423	3.2963	0.509518	0.60567	OT_ostta08g03810	chr8	640326	640913	Not Significant	0.00482341	0.000326039	0.0026689	0.00170213	0.00311963	0.00171956	0.00209727	0.00506457	0.000637983	0.00298283	0.00238153	0.00734562	0.00107983	0.00903408	0.00182945	587	-	0.989759	15	7	24		G2	BE221DRAFT_205254 OT_ostta08g03810	GO:0005525;GO:0009707;GO:0015031;GO:0016787;GO:0045036;GO:0046872
OT_ostta08g03820	3.13947	0.779364	0.928871	5.28142	0.259621	0.358516	OT_ostta08g03820	chr8	641055	641786	Not Significant	0.00318994	0.00200155	0.00708639	0.00712492	0.00592355	0.00279388	0.000846829	0.00407036	0.00102461	0.00432027	0.00858022	0.00476561	0.0073683	0.013228	0.00644377	731	-	0.00332014	8	17	24	42	G2	BE221DRAFT_167573 OT_ostta08g03820
OT_ostta08g03830	6.8023	0.826364	0.539641	2.98031	0.561126	0.652287	OT_ostta08g03830	chr8	641893	642750	Not Significant	0.0116804	0.00674371	0.0107123	0.0129582	0.0207407	0.00913667	0.00596158	0.0126454	0.00634034	0.0151653	0.011868	0.00840799	0.0111273	0.0114156	0.00774671	857	+	0.0149185	15	10	24	22	M	OT_ostta08g03830
OT_ostta08g03840	23.4214	-0.194693	0.349084	4.95773	0.291662	0.391704	OT_ostta08g03840	chr8	642794	643774	Not Significant	0.0280241	0.0329431	0.0464907	0.0467365	0.0423456	0.0381568	0.0415104	0.031404	0.01948	0.0226852	0.0359282	0.0284825	0.0333333	0.035811	0.0426912	980	-	0.0108582	13	7	24		G2	OT_ostta08g03840
OT_ostta08g03850	87.3582	-0.088422	0.162327	4.26366	0.371497	0.474125	OT_ostta08g03850	chr8	644537	646561	Not Significant	0.0367759	0.0399181	0.116942	0.118955	0.123242	0.113423	0.0308207	0.0182436	0.0205042	0.0435491	0.0515374	0.0578915	0.0838557	0.0867111	0.116653	2024	+	2.04652e-06	15	10	24	35	G2	OT_ostta08g03850	GO:0003723;GO:0003724;GO:0005524;GO:0005634;GO:0010494;GO:0016787;GO:0016973
OT_ostta08g03860	196.3	0.754406	0.12373	7.18643	0.126358	0.204914	OT_ostta08g03860	chr8	646598	649402	Not Significant	0.127436	0.0773127	0.105729	0.0888564	0.116899	0.162388	0.116789	0.078347	0.0363699	0.0782466	0.0549369	0.106137	0.0614079	0.180264	0.103079	2804	-	3.61383e-06	19	8	24	40	G2	OT_ostta08g03860
OT_ostta08g03870	2.48508	0.490836	0.869419	13.6927	0.0083432	0.0219592	OT_ostta08g03870	chr8	649488	650696	Not Significant	0.00240376	0.00172287	0.00224471	0.00245502	0.00164234	0.00189526	0.00110806	0.00166592	0.00325802	0.00560806	0.000964733	0.000699112	0.00485308	0.00224192	0.00384645	1208	-	0.173459	9	16	24		G2	OT_ostta08g03870	GO:0003924;GO:0005525;GO:0005829;GO:1990904
OT_ostta08g03880	354.263	-0.0229453	0.0903333	5.59757	0.231286	0.327576	OT_ostta08g03880	chr8	650863	654104	Not Significant	0.112697	0.117155	0.187735	0.161605	0.144964	0.1343	0.089231	0.103407	0.115702	0.130875	0.127449	0.175047	0.177509	0.169193	0.200049	3241	+	1.92518e-13	9	16	24	9	G2	OT_ostta08g03880	GO:0004674;GO:0005524;GO:0045292
OT_ostta08g03890	28.3216	-1.1609	0.437321	8.13171	0.0868709	0.151803	OT_ostta08g03890	chr8	654227	654497	Not Significant	0.0330737	0.07683	0.336027	0.306244	0.245024	0.109137	0.0595298	0.0582629	0.0688324	0.106734	0.17607	0.0808246	0.222872	0.115312	0.417937	270	+	2.21804e-10	9	16	24	11	G2	OT_ostta08g03890	GO:0005739;GO:0044877;GO:1901006
OT_ostta08g03900	46.7164	0.0869491	0.242433	16.4548	0.00246579	0.00783639	OT_ostta08g03900	chr8	654574	654861	Not Significant	0.152489	0.146785	0.247794	0.24335	0.175335	0.0983411	0.0672139	0.133678	0.155937	0.217275	0.246265	0.161778	0.361958	0.191473	0.353732	287	-	1.10253e-10	8	17	24	28	G2	OT_ostta08g03900	GO:0004252;GO:0016020
OT_ostta08g03910	28.5485	-0.317078	0.289814	4.12056	0.389935	0.492486	OT_ostta08g03910	chr8	655261	655437	Not Significant	0.142071	0.181982	0.155148	0.173674	0.103836	0.153416	0.140636	0.146552	0.149275	0.231603	0.268244	0.315145	0.239109	0.231913	0.206455	176	+	3.80092e-05	5	10	24	68	S	OT_ostta08g03910	GO:0004045;GO:0005739;GO:0005829;GO:0016020
OT_ostta08g03920	0.324868	-1.46876	2.86239	0.644091	0.95804	0.986144	OT_ostta08g03920	chr8	656255	656524	Not Significant	0.00160404	0.00541216	0	0.00634036	0.00921456	0.011086	0.00397321	0	0.00125555	0.0032545	0.00130162	0	0.00236004	0	0.000666613	269	+	0.804738	15	15	24		M	OT_ostta08g03920	GO:0005783;GO:0006694;GO:0008757;GO:0016020;GO:0032259
OT_ostta08g03930	99.4616	-0.114791	0.179657	26.341	2.70095e-05	0.000158269	OT_ostta08g03930	chr8	656886	658322	Not Significant	0.0940678	0.104221	0.0842892	0.0897311	0.0997326	0.166962	0.112205	0.0930259	0.100239	0.108223	0.0790449	0.10927	0.050501	0.108671	0.0685824	1436	-	9.27697e-09	19	12	24	65	M	OT_ostta08g03930
OT_ostta08g03940	52.1996	-0.297829	0.233139	15.1757	0.00435042	0.0126741	OT_ostta08g03940	chr8	658683	660056	Not Significant	0.0299366	0.0375693	0.0502538	0.0383537	0.0410129	0.0487002	0.0230714	0.0255556	0.0258621	0.0640835	0.0495706	0.0760338	0.0446863	0.0884095	0.0508913	1373	-	0.157585	9	16	24	57	G2	OT_ostta08g03940	GO:0000408;GO:0004674;GO:0005524;GO:0005634;GO:0005829;GO:0008033;GO:0070525
OT_ostta08g03950	27.2321	0.0058782	1.44997	8.77923	0.066861	0.122865	OT_ostta08g03950	chr8	661156	661780	Not Significant	0.000862006	0.00082286	0.263683	0.290539	0.230242	0.06621	0	0	0.00330642	0.00968782	0.0427006	0.0207179	0.113978	0.11561	0.247851	624	+	2.98867e-13	13	12	24	35	G2	OT_ostta08g03950	GO:0016620
OT_ostta08g03960	0						OT_ostta08g03960	chr8	661997	662227	Not Significant	0	0	0	0	0	0	0.00131043	0	0	0	0	0	0	0	0	230	+	1	2	8	24		G1	OT_ostta08g03960	GO:0009507;GO:0009509;GO:0016020;GO:0016117;GO:0016166
OT_ostta08g03970	59.5746	0.395373	0.197408	4.44702	0.348876	0.45107	OT_ostta08g03970	chr8	663330	665306	Not Significant	0.0413591	0.031996	0.0285526	0.0272622	0.0199047	0.0226439	0.0291515	0.0458103	0.0381327	0.0373016	0.0402851	0.0462695	0.0386488	0.045885	0.0306945	1976	-	1.23427e-06	5	10	24	68	S	OT_ostta08g03970	GO:0004222;GO:0006508;GO:0016020;GO:0046872
OT_ostta08g03980	37.6682	-0.580876	0.285216	8.65489	0.0703287	0.128201	OT_ostta08g03980	chr8	665565	666086	Not Significant	0.0561847	0.0871432	0.0992144	0.0752281	0.0711878	0.139472	0.14888	0.0795349	0.111014	0.134932	0.0990648	0.0976799	0.0894371	0.0975317	0.105328	521	-	0.088143	3	12	24		G2	OT_ostta08g03980
OT_ostta08g03990	85.6809	-0.191523	0.217885	3.18049	0.528088	0.622573	OT_ostta08g03990	chr8	666206	669280	Not Significant	0.0305965	0.0358935	0.0876083	0.0746894	0.0835248	0.141945	0.0565009	0.0160987	0.017843	0.0190176	0.0317653	0.0325479	0.0418121	0.0628367	0.0722372	3074	+	4.18914e-07	19	8	24	29	M	OT_ostta08g03990	GO:0005524;GO:0006355;GO:0009507;GO:0015979;GO:0015995;GO:0016851
OT_ostta08g04000	67.5697	-0.393934	0.195628	17.8583	0.00131535	0.00454462	OT_ostta08g04000	chr8	669352	670089	Not Significant	0.0948526	0.128048	0.0990088	0.112419	0.148315	0.161694	0.111246	0.189971	0.187669	0.118876	0.112015	0.135111	0.074792	0.0990496	0.0906888	737	-	3.79138e-07	19	12	24	70	M	BE221DRAFT_73020 OT_ostta08g04000	GO:0000731;GO:0003887;GO:0006261;GO:0043625
OT_ostta08g04010	861.295	0.63718	0.281901	26.804	2.17778e-05	0.000131193	OT_ostta08g04010	chr8	670350	672068	Not Significant	0.0125047	0.00807944	1.1948	0.870926	0.410103	0.0103896	0.00566744	0.117664	0.146848	0.481418	0.475878	1.37145	1.17258	1.51467	1.11443	1718	-	5.96713e-10	11	14	24	9	G2	OT_ostta08g04010
OT_ostta08g04020	250.171	0.150952	0.136755	17.9838	0.00124314	0.00432609	OT_ostta08g04020	chr8	672139	672966	Not Significant	0.436683	0.40296	0.128162	0.155512	0.0954439	0.0178696	0.410383	0.760298	0.680595	0.503606	0.479142	0.198845	0.296723	0.181532	0.14	827	+	4.26337e-09	3	16	24	7	S	BE221DRAFT_212386 OT_ostta08g04020	GO:0005747;GO:0006120;GO:0008137;GO:0010181;GO:0046872;GO:0051287;GO:0051539
OT_ostta08g04030	98.5187	-0.375709	0.214944	3.63102	0.458239	0.55828	OT_ostta08g04030	chr8	673191	674026	Not Significant	0.0785934	0.104142	0.152625	0.120943	0.0989568	0.0473598	0.124278	0.130373	0.15213	0.193447	0.193268	0.171923	0.180599	0.185797	0.161598	835	-	4.67661e-10	5	14	24	68	G2	BE221DRAFT_191690 OT_ostta08g04030	GO:0006099;GO:0016829
OT_ostta08g04040	288.113	-0.177864	0.1377	7.233	0.124076	0.201849	OT_ostta08g04040	chr8	674158	676851	Not Significant	0.105206	0.121531	0.139521	0.110678	0.0951535	0.0725004	0.113842	0.109441	0.147389	0.161524	0.172392	0.161727	0.144038	0.132661	0.154916	2693	+	9.81154e-09	5	14	24	68	G2	OT_ostta08g04040	GO:0008168;GO:0032259
OT_ostta08g04060	15.5655	1.39238	0.548568	6.77117	0.148486	0.232553	OT_ostta08g04060	chr8	677756	679912	Not Significant	0.00375943	0.00148921	0.00923307	0.00681239	0.00790269	0.00233071	0.000232992	0.0101355	0.00584405	0.0103789	0.0089867	0.0137527	0.00698806	0.0241382	0.00847663	2156	-	0.00187173	8	17	24	58	G2	OT_ostta08g04060
OT_ostta08g04070	41.1747	0.300275	0.249925	5.12681	0.274532	0.37449	OT_ostta08g04070	chr8	680078	681646	Not Significant	0.0350224	0.0291581	0.0505481	0.0511034	0.0718681	0.0722678	0.0469364	0.0209806	0.0106672	0.0234708	0.0198688	0.0313165	0.0296409	0.0857519	0.0520554	1568	-	8.92215e-08	19	8	24	40	G2	OT_ostta08g04070	GO:0007059;GO:0016226;GO:0106035
OT_ostta08g04080	12.4438	-0.451211	0.427565	11.7609	0.0192209	0.0437581	OT_ostta08g04080	chr8	681825	682643	Not Significant	0.0160074	0.0226569	0.0288184	0.036449	0.0516479	0.0279225	0.0243505	0.0106763	0.00916489	0.0204244	0.0172049	0.012707	0.0333263	0.0127338	0.0416147	818	+	0.000799353	15	12	24	32	G2	BE221DRAFT_191696 OT_ostta08g04080
OT_ostta08g04090	252.727	0.0855063	0.133317	4.31787	0.364693	0.467064	OT_ostta08g04090	chr8	682806	683873	Not Significant	0.341704	0.331238	0.423584	0.46097	0.450872	0.401769	0.356659	0.390362	0.450519	0.224225	0.244254	0.252001	0.309731	0.306418	0.314922	1067	+	1.27108e-06	13	16	24	22	G2	OT_ostta08g04090	GO:0005768;GO:0006904;GO:0007032;GO:0007033;GO:0030674;GO:0030897;GO:0046872;GO:0048284
OT_ostta08g04100	77.082	-0.290386	0.194931	4.65922	0.324083	0.426283	OT_ostta08g04100	chr8	684004	685740	Not Significant	0.0381585	0.048134	0.0706067	0.0589525	0.0523128	0.0292856	0.0293122	0.0420529	0.0485556	0.0785592	0.076234	0.060414	0.072029	0.0466658	0.0702902	1736	-	2.89955e-07	5	15	24	61	G2	OT_ostta08g04100	GO:0006081;GO:0016020;GO:0016620
OT_ostta08g04110	48.068	-0.096265	0.330881	1.73027	0.785211	0.846902	OT_ostta08g04110	chr8	686137	687381	Not Significant	0.0165519	0.0176466	0.0683929	0.0548002	0.0459799	0.0219652	0.011983	0.0380161	0.0460451	0.06261	0.0571852	0.0539235	0.0644245	0.0677688	0.0826307	1244	+	1.91252e-12	9	16	24	61	G2	OT_ostta08g04110	GO:0003743;GO:0005737;GO:0032790;GO:0043022
OT_ostta08g04120	3.71796	0.17766	1.3851	0.674956	0.954381	0.983739	OT_ostta08g04120	chr8	687407	688453	Not Significant	0.000959257	0.000824964	0.0116908	0.0155943	0.0176863	0.0146326	0.00163578	0.00183163	0.000968669	0.00334784	0.00298026	0.00942743	0.00408633	0.0141328	0.00699332	1046	-	1.96782e-09	15	10	24	51	M	OT_ostta08g04120
OT_ostta08g04130	38.5852	-1.41128	0.706749	7.63143	0.106051	0.178035	OT_ostta08g04130	chr8	688720	689460	Not Significant	0.00324898	0.00885025	0.101106	0.0931939	0.0573165	0.0266143	0.00234247	0.00790099	0.0171261	0.0783095	0.115805	0.0729677	0.138216	0.110964	0.114896	740	+	2.39979e-11	8	17	24	42	G2	OT_ostta08g04130	GO:0005524;GO:0006090;GO:0016301;GO:0046872;GO:0050242
OT_ostta08g04140	217.888	-0.363698	0.125286	36.4394	2.34982e-07	2.3772e-06	OT_ostta08g04140	chr8	689573	691561	Not Significant	0.0630663	0.0831458	0.245457	0.204613	0.205217	0.130307	0.0898222	0.0669132	0.0653009	0.163332	0.137481	0.218011	0.190919	0.17375	0.253181	1988	-	8.84464e-11	9	17	24	11	G2	OT_ostta08g04140	GO:0003747
OT_ostta08g04150	356.071	-0.0361793	0.153163	2.78278	0.594809	0.682089	OT_ostta08g04150	chr8	691894	692746	Not Significant	0.768924	0.808431	0.380189	0.554899	0.959659	0.847539	1.01619	0.995733	0.873422	0.455653	0.47854	0.303984	0.340863	0.281941	0.310372	852	+	5.29384e-10	1	8	24	12	M	OT_ostta08g04150	GO:0003677;GO:0006313;GO:0015074
OT_ostta08g04160	54.6605	5.55567	0.595935	142.948	6.59723e-30	1.0198e-27	OT_ostta08g04160	chr8	693063	695081	Upregulated	0.0316005	0.00065917	0.08306	0.0763031	0.0932461	0.0688823	0.00248005	0.0278824	0.00124441	0.0221205	0.018742	0.0727734	0.0281251	0.0594609	0.0819693	2018	+	5.22688e-07	15	10	24	36	G2	OT_ostta08g04160	GO:0004439;GO:0004445;GO:0007165;GO:0030670;GO:0031901;GO:0034485;GO:0046856
OT_ostta08g04170	36.5114	4.26585	0.407352	80.0904	1.66668e-16	8.6455e-15	OT_ostta08g04170	chr8	695402	696514	Upregulated	0.0530013	0.00282892	0.0667754	0.0614167	0.0830976	0.0577284	0.00430259	0.0443203	0.00805586	0.0367596	0.0218825	0.0660959	0.025939	0.101318	0.0600393	1112	+	2.17679e-09	15	10	24	29	G2	OT_ostta08g04170	GO:0015977;GO:0015979;GO:0044183;GO:0110102
OT_ostta08g04180	140.412	-0.31416	0.24479	5.99801	0.199297	0.292567	OT_ostta08g04180	chr8	696581	696967	Not Significant	0.474015	0.605056	0.110664	0.111176	0.0501037	0.0204627	0.701222	0.637474	0.689113	0.479998	0.543531	0.427306	0.632496	0.214075	0.155133	386	-	2.40625e-10	3	16	24	27	S	OT_ostta08g04180	GO:0046872
OT_ostta08g04190	5.24607	6.72637	1.29948	10.0811	0.0390835	0.0787683	OT_ostta08g04190	chr8	697376	698656	Upregulated	0.0152991	0.00014952	0.000240975	0.00125632	0.00253888	0.00153244	7.84892e-05	0.0146144	0.000820298	0.00421788	0	0.000659787	0.000378569	0.0161163	0.000226781	1280	-	0.322675	15	14	24		M	OT_ostta08g04190	GO:0005783;GO:0006486;GO:0016020;GO:0052925
OT_ostta08g04200	42.5341	1.23263	0.397931	18.8415	0.000844352	0.00311058	OT_ostta08g04200	chr8	699299	700306	Upregulated	0.0124014	0.00551475	0.141497	0.0981345	0.06061	0.0182255	0.00226858	0.00780956	0.00986553	0.0417108	0.059073	0.0735195	0.107374	0.0807499	0.141468	1007	+	2.8808e-14	10	15	24	9	G2	BE221DRAFT_191706 OT_ostta08g04200	GO:0000993;GO:0003746;GO:0006368;GO:0008023;GO:0046872
OT_ostta08g04210	37.9604	1.01609	0.218327	18.0904	0.00118489	0.00414782	OT_ostta08g04210	chr8	700359	701525	Upregulated	0.115986	0.0590292	0.0255843	0.0916023	0.23399	0.465222	0.0966573	0.0758252	0.0628849	0.021462	0.0179038	0.0215131	0.0128185	0.0399775	0.00829321	1166	-	2.51944e-11	19	14	24	17	M	OT_ostta08g04210
OT_ostta08g04220	12.3664	-0.3397	0.408175	6.0823	0.193086	0.285619	OT_ostta08g04220	chr8	702230	703300	Not Significant	0.0123287	0.0161547	0.0296606	0.0325421	0.056528	0.0560985	0.0218642	0.017751	0.00893466	0.01315	0.013541	0.0140198	0.0192769	0.0140992	0.0207723	1070	+	2.16605e-10	19	8	24	37	M	OT_ostta08g04220
OT_ostta08g04230	26.5055	-0.30597	0.244995	13.0185	0.0111857	0.0279698	OT_ostta08g04230	chr8	703428	704234	Not Significant	0.0395317	0.0497945	0.0416533	0.0467744	0.0470283	0.0449757	0.0313297	0.0579467	0.0503236	0.0580993	0.0549178	0.0200459	0.0429393	0.0180885	0.0439537	806	+	0.330475	18	17	24		G2	OT_ostta08g04230	GO:0004310;GO:0004311;GO:0016117;GO:0016767
OT_ostta08g04240	651.874	-0.147442	0.110712	81.2006	9.69637e-17	5.24079e-15	OT_ostta08g04240	chr8	704880	705461	Not Significant	0.570604	0.644447	0.631709	0.148432	0.171215	0.28988	0.951252	0.748774	0.849917	2.23788	2.61957	2.64236	1.61652	1.04467	1.57135	581	+	6.39833e-12	5	8	24	75	S	BE221DRAFT_72639 OT_ostta08g04240	GO:0002098;GO:0003924;GO:0005525;GO:0005737;GO:0030488
OT_ostta08g04250	8.94652	0.118586	0.501261	0.681589	0.95358	0.98322	OT_ostta08g04250	chr8	705506	706693	Not Significant	0.0100341	0.00946893	0.0158258	0.0198782	0.033304	0.02922	0.0147539	0.0113947	0.00862306	0.0073667	0.00409684	0.0105741	0.00966421	0.0155994	0.0119913	1187	-	1.98078e-08	15	14	24	46	M	OT_ostta08g04250	GO:0005216;GO:0016020
OT_ostta08g04260	33.8393	0.371783	0.278798	3.91214	0.418027	0.519944	OT_ostta08g04260	chr8	706927	709848	Not Significant	0.0359789	0.0286437	0.0252932	0.0418843	0.0880679	0.152238	0.0545179	0.0192698	0.0221409	0.00518462	0.00795588	0.00753205	0.00798116	0.0115122	0.00885043	2921	+	5.22367e-11	19	12	24	17	M	OT_ostta08g04260
OT_ostta08g04270	13.5347	-0.173087	0.441891	6.61633	0.157607	0.243677	OT_ostta08g04270	chr8	709916	711034	Not Significant	0.00840636	0.00942671	0.0268683	0.0180024	0.0112666	0.00873909	0.00277053	0.0120934	0.00841957	0.0138342	0.029111	0.0113503	0.0156083	0.0187238	0.0299497	1118	-	1.36954e-07	9	16	24	67	G2	OT_ostta08g04270
OT_ostta08g04280	0.232117	1.483	6.55682	0.287285	0.99062	1	OT_ostta08g04280	chr8	711183	711998	Not Significant	0.000529431	0.000197595	0.00059572	0.00116467	0.000813718	0.00151352	0	0	0	0	0.000214807	0.00103623	0	0.0016615	0	815	+	1	19	9	24		M	OT_ostta08g04280	GO:0003995;GO:0005737;GO:0033539;GO:0050660
OT_ostta08g04290	1.85902	2.21244	0.95989	0.855141	0.930906	0.96538	OT_ostta08g04290	chr8	712088	713281	Not Significant	0.00595301	0.00132022	0.000647683	0.0023838	0.00196661	0.00495684	0.000505278	0.00402334	0.000849311	0.00178223	0.000308137	0.00169038	0.000809211	0.00297053	0.000368294	1193	+	0.0539459	19	10	24		M	OT_ostta08g04290	GO:0016020
OT_ostta08g04300	15.4516	0.417219	0.386722	1.84493	0.764254	0.828924	OT_ostta08g04300	chr8	713339	714313	Not Significant	0.0236466	0.0183953	0.0176113	0.0179035	0.00798876	0.00384717	0.0148169	0.0169388	0.0154766	0.0239267	0.0234358	0.0219684	0.0211908	0.0179581	0.0239282	974	-	1.42378e-06	5	14	24	68	G2	OT_ostta08g04300	GO:0005737
OT_ostta08g04310	111.981	0.158348	0.151138	6.23477	0.182288	0.272885	OT_ostta08g04310	chr8	714600	716636	Not Significant	0.0686493	0.0630641	0.0828273	0.0841116	0.0691066	0.055308	0.0566564	0.0660907	0.0672269	0.077815	0.088044	0.0701647	0.0586261	0.0755389	0.0874601	2036	+	0.00884592	9	16	24	67	G2	OT_ostta08g04310	GO:0000103;GO:0004781;GO:0005524
OT_ostta09g00010	109.809	-0.495751	0.19255	3.11288	0.539117	0.633065	OT_ostta09g00010	chr9	401	1504	Not Significant	0.0604325	0.0867967	0.187706	0.170121	0.130836	0.0881812	0.0577393	0.116607	0.145254	0.139829	0.158352	0.123012	0.13445	0.173068	0.178119	1103	+	2.54187e-06	11	14	24	58	G2	OT_ostta09g00010	GO:0016279
OT_ostta09g00020	560.619	0.355122	0.19341	3.6449	0.456191	0.556574	OT_ostta09g00020	chr9	1562	4929	Not Significant	0.0181781	0.0145234	0.33976	0.300363	0.242977	0.216313	0.00540744	0.0309584	0.0268057	0.206438	0.200937	0.464337	0.363853	0.422448	0.374634	3367	-	1.87049e-13	9	16	24	60	G2	OT_ostta09g00020
OT_ostta09g00030	62.3327	1.7411	0.387023	68.5326	4.63132e-14	1.6572e-12	OT_ostta09g00030	chr9	5063	6922	Upregulated	0.00991641	0.0029321	0.143765	0.123509	0.102448	0.0856026	0.00311	0.0267243	0.0042342	0.0246633	0.0131674	0.029832	0.038106	0.121817	0.156916	1859	+	5.03612e-14	9	16	24	11	G2	OT_ostta09g00030	GO:0004674;GO:0005524;GO:0005634;GO:0016242;GO:0031929;GO:0031931;GO:0031932;GO:0044877;GO:0106310
OT_ostta09g00040	106.728	-0.262207	0.157705	4.98936	0.288391	0.388213	OT_ostta09g00040	chr9	6997	7833	Not Significant	0.156485	0.192558	0.160174	0.140852	0.127958	0.0935885	0.175082	0.184945	0.17502	0.164738	0.152737	0.142507	0.148566	0.199243	0.167959	836	-	0.000476996	2	17	24	64	G2	OT_ostta09g00040	GO:0005736;GO:0006352
OT_ostta09g00050	1462.95	0.229157	0.107449	29.9771	4.94731e-06	3.5145e-05	OT_ostta09g00050	chr9	8123	9073	Not Significant	1.18974	1.04103	1.39644	1.39382	0.791748	0.28186	0.214901	2.65768	2.19642	2.50132	2.24074	2.33634	2.91685	1.87264	1.35662	950	-	4.90157e-07	7	13	24	15	S	OT_ostta09g00050	GO:0005634;GO:0006325;GO:0016567;GO:0033503;GO:0046872;GO:0061630
OT_ostta09g00060	257.637	0.0630932	0.128223	11.3383	0.0230137	0.0507336	OT_ostta09g00060	chr9	9824	11167	Not Significant	0.229695	0.224094	0.18163	0.14344	0.123676	0.137346	0.223316	0.189004	0.224477	0.267112	0.271483	0.337728	0.260345	0.283655	0.228549	1343	+	3.18185e-09	5	10	24	75	S	OT_ostta09g00060
OT_ostta09g00070	30.5885	-0.253193	0.298455	3.96796	0.410359	0.512904	OT_ostta09g00070	chr9	11255	11698	Not Significant	0.0804207	0.0990855	0.0961895	0.0957277	0.141977	0.156727	0.143331	0.0668905	0.101107	0.092437	0.089712	0.0604364	0.100693	0.11625	0.106254	443	-	0.0995127	19	10	24		M	OT_ostta09g00070	GO:0016020;GO:0016757
OT_ostta09g00080	1.80239	0.786354	0.974048	3.08725	0.543331	0.636563	OT_ostta09g00080	chr9	11858	12208	Not Significant	0.0118005	0.00718041	0.00327355	0.00358271	0.0203524	0.0246201	0.0107289	0.00823264	0.00513992	0.00684923	0.00369059	0.00330224	0.00997027	0.00773784	0.00333605	350	-	0.0485078	19	14	24		M	OT_ostta09g00080	GO:0004659;GO:0005737;GO:0008299
OT_ostta09g00090	7.56309	-1.09958	0.63939	2.48478	0.647364	0.72746	OT_ostta09g00090	chr9	12318	13028	Not Significant	0.0046975	0.0102198	0.0222567	0.0225457	0.0288418	0.013006	0.0073047	0.00702873	0.0102386	0.0151491	0.0141298	0.0181165	0.019451	0.0190557	0.0207799	710	+	2.40385e-05	15	10	24	32	G2	OT_ostta09g00090	GO:0003684;GO:0005634;GO:0006301;GO:0016740;GO:0034654
OT_ostta09g00100	65.2936	1.03155	0.587817	19.2931	0.000688293	0.00260265	OT_ostta09g00100	chr9	13391	14552	Upregulated	0.0044179	0.00226727	0.237647	0.152149	0.116816	0.0694109	0.000834046	0.00454129	0	0.0107725	0.0126044	0.113397	0.12556	0.189244	0.251727	1161	+	1.22606e-13	9	17	24	11	G2	BE221DRAFT_197959 OT_ostta09g00100	GO:0043226
OT_ostta09g00110	149.104	-0.220022	0.122436	2.6188	0.623497	0.706006	OT_ostta09g00110	chr9	14680	15728	Not Significant	0.249195	0.297727	0.0727131	0.0507727	0.0275176	0.0311162	0.258035	0.189068	0.207647	0.218793	0.294344	0.116621	0.142331	0.0789668	0.087965	1048	-	1.24433e-11	1	14	24	8	S	BE221DRAFT_70820 OT_ostta09g00110
OT_ostta09g00120	561.239	-0.213136	0.0666118	7.07186	0.132139	0.212264	OT_ostta09g00120	chr9	16139	17326	Not Significant	0.82483	0.980665	0.0619509	0.0442363	0.0355578	0.0468941	1.17603	0.91075	0.993792	0.751015	0.780948	0.421922	0.461074	0.126434	0.10566	1187	+	2.91205e-15	1	14	24	14	G1	OT_ostta09g00120	GO:0000814;GO:0005198;GO:0042803;GO:0043328
OT_ostta09g00130	35.6759	0.495702	0.203807	15.1382	0.00442301	0.0128517	OT_ostta09g00130	chr9	17567	18439	Not Significant	0.0971788	0.0707314	0.0248099	0.0296563	0.024119	0.0538571	0.100675	0.0785129	0.0730894	0.0423357	0.0675159	0.0193761	0.0296775	0.040712	0.026633	872	-	1.53025e-05	1	10	24	71	G1	BE221DRAFT_70980 OT_ostta09g00130
OT_ostta09g00140	39.4265	-0.605117	0.241321	10.0721	0.0392301	0.0789608	OT_ostta09g00140	chr9	18741	19145	Not Significant	0.087489	0.138143	0.0574737	0.0299474	0.00961768	0	0.100856	0.0648068	0.123681	0.229422	0.199351	0.114196	0.146199	0.0940757	0.0862914	404	+	4.27685e-12	5	14	24	75	S	OT_ostta09g00140	GO:0005737;GO:0016020
OT_ostta09g00150	377.067	-0.308699	0.147441	28.5455	9.66814e-06	6.34339e-05	OT_ostta09g00150	chr9	19389	20071	Not Significant	0.21654	0.274569	1.36983	1.09127	0.786724	0.493279	0.350405	0.219039	0.351313	0.650518	1.08934	1.11415	1.02164	0.847241	1.35983	682	+	6.28491e-10	11	14	24	9	G2	OT_ostta09g00150	GO:0003723;GO:0005654;GO:0010468
OT_ostta09g00160	355.481	-0.0821188	0.100123	6.73772	0.150415	0.234765	OT_ostta09g00160	chr9	20186	21271	Not Significant	0.381137	0.414149	0.470258	0.421912	0.400977	0.268658	0.316565	0.434993	0.443901	0.413154	0.492031	0.362728	0.472938	0.415147	0.488288	1085	-	1.27201e-07	5	14	24	49	G2	OT_ostta09g00160	GO:0003924;GO:0005525;GO:0016151;GO:0043419
OT_ostta09g00170	1207.44	0.0457369	0.0846761	10.617	0.0312227	0.0654516	OT_ostta09g00170	chr9	21726	25295	Not Significant	0.452656	0.44927	0.347507	0.322061	0.297061	0.339592	0.346782	0.523998	0.584877	0.484118	0.47069	0.426242	0.438645	0.298975	0.371608	3569	+	2.07828e-09	3	12	24	66	S	OT_ostta09g00170	GO:0005737;GO:0005980;GO:0008184;GO:0030170;GO:0102250;GO:0102499
OT_ostta09g00180	58.3144	0.0977089	0.175194	1.56541	0.814995	0.871875	OT_ostta09g00180	chr9	25401	26402	Not Significant	0.0671987	0.0644225	0.0813616	0.0599404	0.0683774	0.0785877	0.066244	0.0688009	0.056291	0.107265	0.0888901	0.0825839	0.0620241	0.0882901	0.0747478	1001	+	0.95554	5	8	24	57	G2	OT_ostta09g00180	GO:0000166;GO:0003682;GO:0003688;GO:0003697;GO:0003887;GO:0005658;GO:0006272;GO:0006273;GO:0046872;GO:1902975
OT_ostta09g00200	69.3334	-0.138765	0.327054	23.7548	8.94403e-05	0.000442955	OT_ostta09g00200	chr9	27462	28518	Not Significant	0.0132491	0.0151912	0.175457	0.120739	0.121181	0.0836865	0.0120021	0.0147139	0.011751	0.0652881	0.0856153	0.173353	0.121059	0.130793	0.207019	1056	-	2.44105e-10	9	17	24	11	G2	OT_ostta09g00200	GO:0016740;GO:0019346;GO:0030170;GO:0047804;GO:0071266
OT_ostta09g00210	108.926	-0.104634	1.18405	5.59732	0.231306	0.327576	OT_ostta09g00210	chr9	28775	29834	Not Significant	0.000879113	0.000991515	0.480389	0.336424	0.23069	0.0243518	0.00218709	0.000906964	0.00162934	0.0152943	0.0183007	0.155135	0.0981224	0.620407	0.400129	1059	-	2.19309e-13	11	14	24	11	G2	OT_ostta09g00210	GO:0003723
OT_ostta09g00220	36.6944	0.509292	0.345116	5.72297	0.220815	0.316051	OT_ostta09g00220	chr9	30033	31652	Not Significant	0.0110632	0.00805395	0.0747543	0.0509246	0.0252215	0.0195557	0.00674389	0.0114962	0.0102091	0.0249197	0.019942	0.0401678	0.0298386	0.0597867	0.0763127	1619	+	6.51759e-12	11	14	24	30	G2	BE221DRAFT_190613 OT_ostta09g00220	GO:0000139;GO:0005886
OT_ostta09g00230	77.1021	-0.100929	0.127862	3.694	0.448999	0.549884	OT_ostta09g00230	chr9	31788	32957	Not Significant	0.115082	0.126157	0.0703625	0.0707964	0.0935015	0.12812	0.152587	0.0926086	0.110925	0.0748032	0.0896519	0.0772361	0.0690714	0.053006	0.068636	1169	+	7.35125e-09	1	8	24	38	G1	OT_ostta09g00230	GO:0005509
OT_ostta09g00240	1.35697	4.41012	3.59464	0.319633	0.988512	1	OT_ostta09g00240	chr9	33005	33997	Not Significant	0.00202295	0	0	0	0	0	0	0.00396765	0	0.000767021	0	0.00201644	0	0.00870118	0	992	-	1	1	7	24			OT_ostta09g00240	GO:0002939;GO:0005634;GO:0005759;GO:0052906
OT_ostta09g00250	3.30998	2.37817	1.60186	6.10126	0.191713	0.283969	OT_ostta09g00250	chr9	34177	34899	Not Significant	0.00138973	0.000265076	0.0166519	0.0148466	0.0096636	0.00284426	0.000439936	0	0.000518693	0.00105386	0.00671971	0.0044165	0.0164718	0.00951857	0.0179447	722	+	1.86108e-08	9	16	24	9	G2	BE221DRAFT_190615 OT_ostta09g00250	GO:0000127;GO:0001002;GO:0001003;GO:0006384
OT_ostta09g00260	43.8776	-0.278047	0.40266	4.94457	0.293032	0.393203	OT_ostta09g00260	chr9	35002	36303	Not Significant	0.0100112	0.0122526	0.0643072	0.0737781	0.0661419	0.0139709	0.00628415	0.0157827	0.0157861	0.0352889	0.0469532	0.048184	0.0977924	0.058077	0.0932428	1301	-	6.83661e-07	9	16	24	60	G2	OT_ostta09g00260	GO:0019902
OT_ostta09g00270	50.7833	1.07443	0.188282	34.7312	5.27502e-07	4.81353e-06	OT_ostta09g00270	chr9	36810	37373	Upregulated	0.27615	0.134745	0.214235	0.325412	0.592222	0.807263	0.218094	0.140555	0.160705	0.0499839	0.0775714	0.058954	0.0786673	0.121301	0.103149	563	+	3.27523e-11	19	10	24	19	M	OT_ostta09g00270	GO:0000226;GO:0005524;GO:0005929;GO:0015631;GO:0036211;GO:0070740
OT_ostta09g00280	60.2076	0.471208	0.242897	7.94959	0.0934424	0.160993	OT_ostta09g00280	chr9	37408	38955	Not Significant	0.0323113	0.0239076	0.112273	0.128187	0.143439	0.140284	0.0292932	0.0238638	0.0231715	0.044998	0.0527362	0.0739203	0.0557209	0.077508	0.0944752	1547	-	5.38375e-11	15	10	24	36	G2	OT_ostta09g00280	GO:0005739;GO:0044877;GO:1901006
OT_ostta09g00290	5.27795	0.246514	0.462111	8.96353	0.0620176	0.115446	OT_ostta09g00290	chr9	39338	39877	Not Significant	0.0272159	0.0236799	0.0106281	0.0487428	0.125954	0.189508	0.0447117	0.0252633	0.0184997	0.00141166	0.0093144	0.00434914	0.00854553	0.010238	0.00246017	539	+	7.91564e-12	19	14	24	19	M	OT_ostta09g00290
OT_ostta09g00300	26.0176	-0.378813	0.26563	3.80179	0.433495	0.534709	OT_ostta09g00300	chr9	39946	40482	Not Significant	0.0535508	0.071705	0.0899838	0.0733537	0.0794743	0.113857	0.0572173	0.0524117	0.0662345	0.070079	0.0561781	0.0652617	0.0638873	0.0667987	0.0741878	536	-	0.00417772	19	10	24	29	G2	OT_ostta09g00300
OT_ostta09g00310	10.8064	0.157666	0.359674	13.039	0.0110866	0.0278028	OT_ostta09g00310	chr9	40583	41581	Not Significant	0.021664	0.0197826	0.0638118	0.0590553	0.0902949	0.139051	0.0135979	0.00893405	0.00386992	0.00979579	0.0018118	0.0023162	0.0039754	0.0338975	0.0335151	998	-	2.09847e-10	19	10	24	37	M	OT_ostta09g00310	GO:0000408;GO:0002949;GO:0005634;GO:0005829
OT_ostta09g00320	14.0024	-0.107695	1.20246	12.3484	0.01494	0.0355516	OT_ostta09g00320	chr9	41799	42278	Not Significant	0.00202375	0.00225545	0.160723	0.169751	0.171282	0.042157	0.00129234	0.00220143	0.00390915	0	0.0331584	0.0192872	0.0936993	0.0690426	0.146858	479	-	7.04502e-10	13	12	24	35	G2	OT_ostta09g00320	GO:0005634;GO:0005829;GO:0006281;GO:0010499;GO:0016504;GO:0070577;GO:0070628
OT_ostta09g00330	77.2474	4.06479	0.788462	75.5879	1.49648e-15	6.72458e-14	OT_ostta09g00330	chr9	42685	43491	Upregulated	0.0139778	0.000842168	0.294365	0.261626	0.285668	0.106487	0.00281418	0.0272442	0.00381692	0.0677082	0.0793912	0.199587	0.257155	0.25226	0.315918	806	+	2.15318e-10	9	16	24	54	G2	OT_ostta09g00330	GO:0005643;GO:0015031;GO:0046907;GO:0051028
OT_ostta09g00340	159.624	-0.293863	0.137641	9.97632	0.0408285	0.0816224	OT_ostta09g00340	chr9	43585	44058	Not Significant	0.368549	0.462207	0.0948756	0.0455882	0.0123719	0.0166662	0.54702	0.520066	0.756217	0.616271	0.571193	0.446419	0.474845	0.155167	0.175998	473	-	8.16596e-15	3	12	24	27	S	BE221DRAFT_204352 OT_ostta09g00340
OT_ostta09g00350	151.997	0.0568618	0.14615	13.9352	0.00750492	0.0201338	OT_ostta09g00350	chr9	44215	46971	Not Significant	0.0561691	0.0552858	0.140052	0.13064	0.159634	0.160503	0.0701999	0.0400844	0.0465603	0.0683742	0.0635858	0.0729077	0.0933405	0.0879095	0.132711	2756	-	2.30818e-07	15	10	24	29	G2	OT_ostta09g00350
OT_ostta09g00360	123.736	-0.423341	0.137646	35.2863	4.0569e-07	3.81458e-06	OT_ostta09g00360	chr9	47071	48356	Not Significant	0.177566	0.243922	0.0808309	0.0649168	0.0935386	0.295092	0.297379	0.118507	0.138509	0.119806	0.107359	0.128721	0.0737957	0.0732198	0.0924142	1285	-	5.9035e-07	1	12	24	25	G1	BE221DRAFT_190629 OT_ostta09g00360	GO:0046872
OT_ostta09g00370	376.943	-0.0400944	0.115965	8.61938	0.07135	0.129848	OT_ostta09g00370	chr9	48460	50649	Not Significant	0.28401	0.299165	0.141356	0.112835	0.115014	0.0935951	0.166899	0.204875	0.200213	0.206745	0.251926	0.176722	0.239372	0.188495	0.208033	2189	+	4.266e-08	4	15	24	66	S	OT_ostta09g00370	GO:0005789;GO:0006506;GO:0051377
OT_ostta09g00380	152.16	-0.00144585	0.133825	9.462	0.050534	0.0975711	OT_ostta09g00380	chr9	50913	51251	Not Significant	0.655028	0.668678	0.343461	0.225246	0.216772	0.271664	0.476492	0.575975	0.608394	0.59923	0.623421	0.682611	0.48638	0.551699	0.48486	338	-	2.87956e-10	1	14	24	39	S	OT_ostta09g00380	GO:0004197;GO:0005615;GO:0005764;GO:0051603
OT_ostta09g00390	2962.06	-0.251148	0.153702	21.6259	0.000237883	0.00103817	OT_ostta09g00390	chr9	51848	54498	Not Significant	1.58955	1.93734	1.06945	1.05837	0.76801	1.16429	1.66644	1.30977	1.74032	1.4107	1.35247	2.05097	1.37262	1.01342	1.03266	2650	+	2.037e-07	1	14	24	8	G1	OT_ostta09g00390	GO:0005856
OT_ostta09g00400	277.107	-0.140721	0.0968978	42.6492	1.22357e-08	1.74806e-07	OT_ostta09g00400	chr9	54589	57342	Not Significant	0.22244	0.251417	0.0683258	0.0762324	0.0966465	0.180271	0.27713	0.195065	0.19494	0.113481	0.0784462	0.0868632	0.0518022	0.0935818	0.0609168	2753	+	2.35817e-11	1	7	24	62	G1	OT_ostta09g00400	GO:0016787
OT_ostta09g00410	15.4105	0.269933	0.317552	13.6346	0.00855723	0.0224351	OT_ostta09g00410	chr9	57408	58304	Not Significant	0.0313256	0.0268132	0.0196741	0.0204302	0.0243941	0.0587838	0.0442007	0.0273974	0.0253218	0.0150987	0.0119461	0.0151415	0.0134441	0.0485769	0.012692	896	-	1.88064e-06	19	10	24	63	M	OT_ostta09g00410	GO:0016020
OT_ostta09g00420	20.7616	-0.0271562	0.288172	2.16053	0.706262	0.777959	OT_ostta09g00420	chr9	58413	59261	Not Significant	0.0423869	0.0441794	0.0267711	0.031397	0.0360044	0.0811367	0.0541838	0.0430882	0.0392939	0.0274455	0.0297065	0.0179711	0.0280114	0.0239388	0.0290425	848	+	0.000153677	19	14	24	65	M	OT_ostta09g00420	GO:0000209;GO:0004842;GO:0005783;GO:0032580
OT_ostta09g00430	219.454	0.187163	0.184042	18.0863	0.0011871	0.0041535	OT_ostta09g00430	chr9	59332	61173	Not Significant	0.0287791	0.0256012	0.275932	0.206992	0.222695	0.15234	0.0211692	0.0224531	0.0381772	0.228802	0.258197	0.217516	0.205011	0.21314	0.290632	1841	-	3.9513e-08	9	16	24	42	G2	OT_ostta09g00430	GO:0000398;GO:0003677;GO:0005634
OT_ostta09g00440	1.12368	1.30576	1.17239	1.30972	0.859724	0.908257	OT_ostta09g00440	chr9	61649	63106	Not Significant	0.00201931	0.00081037	0.000530326	0.000672018	0.00155317	0.00225568	0.00063173	0.000659214	0.000514065	0.000522227	0.00037246	0.000579634	0.000327437	0.00364843	0.000526965	1457	+	0.140073	19	12	24		M	OT_ostta09g00440	GO:0009507
OT_ostta09g00450	111.36	-0.0367984	0.317812	45.4357	3.22733e-09	5.20753e-08	OT_ostta09g00450	chr9	63183	65151	Not Significant	0.00774678	0.00799872	0.314843	0.305027	0.177979	0.0400346	0.00497582	0.00794175	0.0286504	0.0168783	0.114782	0.0578476	0.188173	0.0855259	0.21174	1968	-	2.85164e-15	11	14	24	54	G2	BE221DRAFT_204362 OT_ostta09g00450	GO:0005730;GO:0019843;GO:0032040;GO:0070037;GO:0070475
OT_ostta09g00460	0.0126205	1.48298	6.55682	0.0357378	0.999842	1	OT_ostta09g00460	chr9	65441	66358	Not Significant	0	0	0	0	0	0	0	0	0	0	0	0	0.000170977	0	0	917	+	1	7	9	24		S	OT_ostta09g00460	GO:0006537;GO:0006541;GO:0015930;GO:0046872;GO:0051538
OT_ostta09g00470	38.3744	0.287361	0.239649	4.1891	0.381018	0.483402	OT_ostta09g00470	chr9	66441	67187	Not Significant	0.0809654	0.0679544	0.0583369	0.0569948	0.0603255	0.0579605	0.0978755	0.0885754	0.084815	0.0784347	0.0633935	0.0509869	0.0627315	0.0488434	0.0564431	746	-	0.0761947	3	10	24		G2	OT_ostta09g00470
OT_ostta09g00480	33.2212	-0.176717	0.3141	6.02306	0.197433	0.290548	OT_ostta09g00480	chr9	67366	69144	Not Significant	0.0354827	0.0412627	0.0189472	0.022809	0.0331112	0.0357072	0.0302294	0.027716	0.023102	0.0196491	0.0182635	0.0121305	0.0234448	0.0198528	0.0249153	1778	-	0.0129489	19	10	24	56	M	OT_ostta09g00480	GO:0006493;GO:0097363
OT_ostta09g00490	311.05	-0.266566	0.144537	59.1308	4.41712e-12	1.16122e-10	OT_ostta09g00490	chr9	69266	70275	Not Significant	0.748656	0.921873	0.0738187	0.0827197	0.255753	0.623249	1.38065	0.664315	0.864525	0.26269	0.260853	0.236351	0.102921	0.103795	0.0574764	1009	+	6.10371e-13	1	8	24	62	G1	BE221DRAFT_190641 OT_ostta09g00490
OT_ostta09g00500	149.823	3.19883	0.367867	109.695	8.45175e-23	7.87031e-21	OT_ostta09g00500	chr9	70624	71883	Upregulated	0.0264934	0.00292819	0.0603794	0.0337638	0.00741095	0.00217367	0.00508682	0.0712251	0.10941	0.299901	0.281534	0.32187	0.229339	0.120731	0.0841648	1259	+	8.76496e-17	5	14	24	15	S	OT_ostta09g00500	GO:0016740
OT_ostta09g00510	28.4814	-0.54837	0.21389	13.0333	0.0111142	0.0278358	OT_ostta09g00510	chr9	72125	72604	Not Significant	0.104178	0.155982	0.0638486	0.0527632	0.0390334	0.0536327	0.136703	0.0818938	0.0762937	0.0861215	0.0845984	0.0370365	0.0687496	0.0212964	0.0671674	479	-	2.6653e-08	1	14	24	8	G1	OT_ostta09g00510	GO:0003729
OT_ostta09g00520	28.4562	0.0847875	0.320504	5.02533	0.284709	0.384999	OT_ostta09g00520	chr9	72810	74912	Not Significant	0.0296935	0.0288903	0.0113402	0.00992838	0.00912895	0.0130236	0.0240834	0.0188044	0.0122124	0.0126288	0.0127066	0.0124523	0.0188093	0.016937	0.0133232	2102	+	0.00253117	1	14	24	21	G1	OT_ostta09g00520	GO:0005829;GO:0006417;GO:0019887;GO:0034198
OT_ostta09g00550	16.5991	-0.0797974	0.309311	4.17663	0.382629	0.484889	OT_ostta09g00550	chr9	75930	76574	Not Significant	0.0335196	0.0360484	0.0296543	0.0311384	0.0184356	0.023323	0.0245118	0.0303848	0.0246844	0.041188	0.0322315	0.0286153	0.0448108	0.0299315	0.0345372	644	+	0.000110502	7	8	24	68	G2	OT_ostta09g00550	GO:0016020
OT_ostta09g00560	66.6338	-0.147278	0.296401	46.6465	1.80663e-09	3.05545e-08	OT_ostta09g00560	chr9	76655	78433	Not Significant	0.00962513	0.0111889	0.176052	0.201536	0.169531	0.0592617	0.00630904	0.0101437	0.014735	0.00835892	0.0587287	0.0330299	0.141037	0.0388296	0.154128	1778	-	1.76412e-16	13	12	24	35	G2	OT_ostta09g00560
OT_ostta09g00570	40.1406	-0.283019	0.174751	1.14522	0.887032	0.929862	OT_ostta09g00570	chr9	78867	80111	Not Significant	0.054962	0.0688618	0.070088	0.0828027	0.10536	0.132372	0.0913186	0.0269127	0.0295596	0.0258466	0.024311	0.0338984	0.0378764	0.0521399	0.0666547	1244	-	4.55359e-12	19	10	24	22	M	OT_ostta09g00570
OT_ostta09g00580	429.44	-0.261015	0.106549	3.43609	0.487662	0.585634	OT_ostta09g00580	chr9	80335	81112	Not Significant	0.556604	0.685453	0.713092	0.696249	0.746168	0.625223	0.839337	0.770302	0.835847	0.779299	0.798632	0.671933	0.796196	0.682865	0.73704	777	+	7.85827e-06	3	16	24	33	G2	OT_ostta09g00580	GO:0005524;GO:0016887;GO:0043139
OT_ostta09g00590	63.5271	3.52133	0.270144	67.5728	7.38175e-14	2.56998e-12	OT_ostta09g00590	chr9	81183	83759	Upregulated	0.0430438	0.00381344	0.0131348	0.0156616	0.0102792	0.0100366	0.00386648	0.0327304	0.00909834	0.0214804	0.00678796	0.0430024	0.00566803	0.144052	0.00777905	2576	-	6.8906e-06	13	12	24	45	G2	OT_ostta09g00590	GO:0016787
OT_ostta09g00600	3640.03	-0.561224	0.0886445	36.8942	1.89397e-07	1.97284e-06	OT_ostta09g00600	chr9	84037	85734	Not Significant	1.52251	2.30074	5.49896	4.67772	3.56946	2.32485	1.12234	1.35401	2.04128	2.08144	2.18583	3.70536	3.64403	3.93025	5.20162	1697	-	7.43921e-11	11	15	24	11	G2	OT_ostta09g00600	GO:0004519;GO:0016020
OT_ostta09g00610	98.58	-0.102523	0.150777	14.3074	0.00637596	0.0175248	OT_ostta09g00610	chr9	85899	87974	Not Significant	0.0502584	0.0548234	0.0642914	0.0482432	0.0568133	0.0676337	0.0388386	0.0434483	0.0575593	0.0718022	0.0613028	0.0728224	0.0675212	0.0584692	0.0857938	2075	-	4.29484e-05	9	16	24	67	G2	OT_ostta09g00610	GO:0005634;GO:0005737;GO:0006281;GO:0008198;GO:0035513;GO:0035515;GO:0035516
OT_ostta09g00620	10.2864	1.00037	0.43418	6.17519	0.186441	0.277834	OT_ostta09g00620	chr9	88088	89062	Not Significant	0.0276944	0.0142978	0.0998463	0.170258	0.482898	0.511636	0.0237679	0.00817327	0.0115042	0.00834652	0.00377448	0.00621136	0.00602525	0.0241429	0.0282312	974	-	4.0831e-13	19	10	24	19	M	OT_ostta09g00620
OT_ostta09g00630	216.701	-0.193757	0.13174	2.49962	0.644705	0.725527	OT_ostta09g00630	chr9	89516	90370	Not Significant	0.181066	0.212437	0.40749	0.311606	0.272255	0.212032	0.24543	0.201205	0.214527	0.401012	0.404649	0.437075	0.416665	0.396064	0.435111	854	+	4.11743e-07	9	10	24	61	G2	OT_ostta09g00630	GO:0016020
OT_ostta09g00640	1513.41	-0.0798652	0.100732	13.9864	0.0073387	0.0197565	OT_ostta09g00640	chr9	90573	92297	Not Significant	1.02069	1.10477	0.521904	0.478523	0.28532	0.49949	0.654433	1.42545	1.81637	1.25181	1.09891	1.31493	1.29497	0.750538	0.696615	1724	-	3.58384e-10	3	12	24	47	S	OT_ostta09g00640
OT_ostta09g00650	0.994238	-0.697392	1.417	0.273749	0.991445	1	OT_ostta09g00650	chr9	92627	94039	Not Significant	0.000686528	0.00112666	0.00285446	0.00186199	0.0024778	0.00601632	0.000142303	0	0.000478389	0.000620015	0.00079082	0.000830095	0.000670986	0.00139833	0.00254383	1412	+	0.0155465	19	7	24	29	M	OT_ostta09g00650	GO:0003723;GO:0003724;GO:0005524;GO:0005730;GO:0006364;GO:0016787
OT_ostta09g00655	3.89833	-1.06027	0.7791	5.25175	0.262428	0.361616	OT_ostta09g00655	chr9	94118	94635	Not Significant	0.00443607	0.00977641	0.0221667	0.0192711	0.0277729	0.00590165	0.00266375	0.00760808	0.00347964	0.00169335	0.00759454	0.0107019	0.020566	0.015912	0.015248	517	+	0.001517	15	10	24	32	G2	OT_ostta09g00655	GO:0016020
OT_ostta09g00660	166.821	-0.009924	0.129381	10.4136	0.0340081	0.0702241	OT_ostta09g00660	chr9	94658	97555	Not Significant	0.0542993	0.0558977	0.101404	0.0995046	0.098699	0.116109	0.0520375	0.0480639	0.0545185	0.0833692	0.0745826	0.101406	0.0813971	0.0900301	0.107185	2897	+	0.000489765	14	11	24	18	G2	OT_ostta09g00660	GO:0005525;GO:0005730;GO:0016787
OT_ostta09g00670	1372.73	-0.770992	0.14041	17.3724	0.00163597	0.00549451	OT_ostta09g00670	chr9	97811	98056	Not Significant	3.27772	5.72735	6.26678	5.13144	2.89196	0.651663	1.84453	6.74394	7.8144	7.92771	8.29583	7.98541	11.8737	5.64431	8.54337	245	+	2.13951e-13	7	12	24	28	S	OT_ostta09g00670
OT_ostta09g00680	90.2047	-0.209309	0.222377	27.6242	1.48626e-05	9.28644e-05	OT_ostta09g00680	chr9	98273	99211	Not Significant	0.107497	0.127451	0.0902653	0.0675416	0.0421753	0.0150291	0.0785571	0.162152	0.0915733	0.139136	0.109182	0.0925768	0.148715	0.174137	0.102351	938	-	2.13505e-06	7	12	24	66	S	OT_ostta09g00680	GO:0004751;GO:0009052
OT_ostta09g00690	4.41731	-0.816092	0.725906	10.4343	0.0337141	0.0697101	OT_ostta09g00690	chr9	99353	100285	Not Significant	0.0034232	0.00640179	0.0043009	0.00455498	0.00412293	0.00197553	0.00842144	0.00761192	0.00386046	0.00363441	0.00416053	0.00271843	0.0114387	0.0129545	0.00547393	932	+	0.0134297	7	12	24		G2	OT_ostta09g00690
OT_ostta09g00700	23.5519	0.380301	0.7269	13.8978	0.00762861	0.0204231	OT_ostta09g00700	chr9	100423	101232	Not Significant	0.00394909	0.00317345	0.0497269	0.0504986	0.0363373	0.00859506	0.00262319	0.0253749	0.0247419	0.0400921	0.0279931	0.030521	0.085139	0.0687092	0.0682831	809	-	2.9e-07	9	16	24	60	G2	OT_ostta09g00700
OT_ostta09g00710	345.101	-0.0657713	0.148085	11.2186	0.0242138	0.0530016	OT_ostta09g00710	chr9	101670	103476	Not Significant	0.060373	0.0649003	0.420835	0.42729	0.331731	0.140748	0.0421302	0.166094	0.20884	0.317131	0.27429	0.288079	0.325783	0.367448	0.427227	1806	+	6.36241e-12	11	14	24	54	G2	OT_ostta09g00710	GO:0016746;GO:0031177
OT_ostta09g00720	13.2612	-0.340349	0.469153	15.1679	0.00436533	0.0127079	OT_ostta09g00720	chr9	103522	104244	Not Significant	0.0102315	0.0129599	0.0292532	0.0331298	0.0222636	0.0156704	0.0107659	0.0136866	0.0232077	0.0393364	0.0247992	0.00993494	0.0338647	0.0351986	0.0382312	722	-	2.36888e-09	9	16	24	9	G2	OT_ostta09g00720
OT_ostta09g00730	15.2225	1.1531	0.564014	1.7696	0.778039	0.840574	OT_ostta09g00730	chr9	104841	105503	Not Significant	0.0144112	0.00666847	0.026334	0.0299665	0.0138724	0.021042	0.00505134	0.0123094	0.011158	0.0512942	0.0371745	0.0422746	0.0244115	0.0624222	0.0340053	662	+	0.00180134	9	16	24	57	G2	OT_ostta09g00730
OT_ostta09g00740	78.7376	0.0797597	0.176075	6.24386	0.181661	0.272316	OT_ostta09g00740	chr9	105698	108538	Not Significant	0.0379286	0.03676	0.055747	0.0562879	0.0626219	0.0590464	0.0307858	0.0391019	0.0295979	0.0265592	0.0238413	0.034451	0.0391223	0.0429683	0.0523855	2840	-	5.71166e-07	15	14	24	36	G2	OT_ostta09g00740	GO:0005789;GO:0006506
OT_ostta09g00750	107.919	-0.641	0.174869	21.2575	0.00028153	0.00119361	OT_ostta09g00750	chr9	109205	110269	Not Significant	0.106554	0.170251	0.10243	0.127454	0.123482	0.119277	0.0701447	0.249657	0.291969	0.125814	0.122379	0.0592881	0.119864	0.0427625	0.101174	1064	+	0.00012188	16	17	24	72	S	BE221DRAFT_67561 OT_ostta09g00750	GO:0016020
OT_ostta09g00760	15.4675	0.534463	0.371968	9.37893	0.0522952	0.10037	OT_ostta09g00760	chr9	110370	111020	Not Significant	0.0540368	0.0387088	0.0220961	0.121588	0.284262	0.256678	0.0855449	0.0641647	0.0548227	0.0248535	0.026036	0.010215	0.0270744	0.00720413	0.0140485	650	-	3.68624e-08	19	14	24	19	M	OT_ostta09g00760	GO:0003677;GO:0004386;GO:0005524;GO:0005634;GO:0016887;GO:0017025;GO:0140658
OT_ostta09g00770	100.819	1.56411	0.176006	28.173	1.15052e-05	7.42265e-05	OT_ostta09g00770	chr9	111216	113012	Upregulated	0.12349	0.042825	0.0754763	0.0831407	0.0662768	0.0752498	0.0597406	0.0774224	0.0468809	0.0600975	0.0468167	0.0845525	0.0621016	0.126914	0.0588102	1796	+	4.74115e-06	13	12	24	45	G2	OT_ostta09g00770	GO:0003723;GO:0003724;GO:0005524;GO:0005634;GO:0005737;GO:0016787;GO:1990904
OT_ostta09g00780	21.5779	0.0283361	0.310218	2.38023	0.666204	0.743658	OT_ostta09g00780	chr9	113050	113616	Not Significant	0.0439793	0.0438562	0.0220291	0.0253382	0.0231191	0.0289981	0.0344055	0.0845382	0.0757744	0.0633268	0.0465399	0.0509081	0.0296544	0.0398695	0.0324898	566	-	0.000134272	1	14	24	7	S	OT_ostta09g00780	GO:0004672;GO:0005524
OT_ostta09g00785	15.9889	0.643151	0.431518	10.3241	0.0353076	0.0724237	OT_ostta09g00785	chr9	113783	115618	Not Significant	0.0260756	0.0171688	0.00121356	0.0194402	0.155639	0.219518	0.037874	0.0232119	0.0156859	0.00602642	0.00333019	0.00521316	0.00252451	0.015243	0.00188049	1835	-	1.33914e-08	19	16	24	17	M	OT_ostta09g00785
OT_ostta09g00792	32.567	0.976076	0.296614	29.8985	5.13293e-06	3.61644e-05	OT_ostta09g00792	chr9	115818	117770	Not Significant	0.0261137	0.0136662	0.0618982	0.0884007	0.174896	0.090314	0.0187516	0.0144425	0.0111758	0.0134017	0.014314	0.0135313	0.0341684	0.0280422	0.0469162	1952	-	4.71262e-13	15	12	24	51	M	OT_ostta09g00792
OT_ostta09g00800	418.316	-0.0613742	0.137089	22.7548	0.000141741	0.000664757	OT_ostta09g00800	chr9	118274	119908	Not Significant	0.416747	0.445135	0.279024	0.320681	0.21521	0.276877	0.386738	0.298964	0.416446	0.357655	0.295254	0.378646	0.265639	0.277173	0.247672	1634	+	0.0036029	1	14	24	41	G2	OT_ostta09g00800	GO:0016020
OT_ostta09g00810	1151.06	-0.0317225	0.132105	31.358	2.58738e-06	1.97999e-05	OT_ostta09g00810	chr9	120109	121603	Not Significant	0.858391	0.898657	1.09439	1.00563	0.716021	1.01168	0.737044	0.695794	0.992739	1.15507	1.1582	1.35257	0.926555	0.943132	1.15536	1494	-	0.17023	9	16	24	67	G2	OT_ostta09g00810	GO:0016020
OT_ostta09g00820	18.2322	0.190971	0.304203	4.1262	0.389196	0.49168	OT_ostta09g00820	chr9	122728	123819	Not Significant	0.0399352	0.0360771	0.0301832	0.0275176	0.0619351	0.147358	0.0696692	0.01934	0.0178686	0.0181698	0.0113375	0.0193101	0.0113343	0.0311936	0.0144234	1091	+	1.08084e-08	19	12	24	20	M	OT_ostta09g00820	GO:0000184;GO:0000339;GO:0003729;GO:0005634;GO:0005846;GO:0006397;GO:0006406;GO:0008380
OT_ostta09g00830	8.14491	5.47189	1.39349	12.8709	0.0119244	0.0293795	OT_ostta09g00830	chr9	123952	124221	Upregulated	0.014942	0	0.0469187	0.0371927	0.0307383	0.0253559	0.00207136	0.0263823	0.00641437	0.0438586	0.0210433	0.037423	0.0312647	0.161097	0.0449915	269	-	5.76907e-09	11	14	24	11	G2	OT_ostta09g00830	GO:0008113
OT_ostta09g00840	121.507	-0.131901	0.176748	15.4716	0.00381665	0.0113414	OT_ostta09g00840	chr9	124483	126330	Not Significant	0.0961095	0.108134	0.058574	0.0533147	0.0634763	0.112153	0.0809516	0.0707722	0.0778903	0.109896	0.108428	0.109685	0.0636952	0.0658844	0.0532541	1847	-	0.000313964	19	16	24	4	M	OT_ostta09g00840
OT_ostta09g00850	3.69654	1.8647	0.91054	6.39929	0.171248	0.259677	OT_ostta09g00850	chr9	126471	127055	Not Significant	0.0117282	0.00324336	0.0027177	0.00425271	0.00467522	0.00695392	0.00218612	0.00541689	0.00192378	0.0167224	0.00556917	0.00398609	0.00704788	0.0221267	0.00338524	584	-	0.866839	19	8	24		S	OT_ostta09g00850	GO:0016020
OT_ostta09g00860	63.0936	0.122261	0.186894	1.95392	0.744235	0.811654	OT_ostta09g00860	chr9	127184	127795	Not Significant	0.101491	0.0959911	0.168331	0.159033	0.189098	0.194498	0.147465	0.119595	0.0900104	0.154053	0.118799	0.176161	0.126918	0.202356	0.159163	611	-	4.61637e-07	16	9	24	29	G2	OT_ostta09g00860	GO:0005484;GO:0005794;GO:0006888;GO:0016020
OT_ostta09g00870	21.8229	0.124088	0.344963	6.76902	0.14861	0.232699	OT_ostta09g00870	chr9	128069	129451	Not Significant	0.0169425	0.0158623	0.0259894	0.0269233	0.0274855	0.0123167	0.0112981	0.0200609	0.0119332	0.0155281	0.016842	0.0202092	0.0299731	0.0249099	0.0325777	1382	-	0.000643046	9	16	24	18	G2	OT_ostta09g00870
OT_ostta09g00880	9.97691	-0.64507	0.454398	9.5584	0.048561	0.0943746	OT_ostta09g00880	chr9	129647	130543	Not Significant	0.0109344	0.0178478	0.0129458	0.0191687	0.0141304	0.0189079	0.0147318	0.0221595	0.00920299	0.0149012	0.0130038	0.0144285	0.0175015	0.0087151	0.0161407	896	+	0.889959	13	14	24		G2	COQ3 OT_ostta09g00880	GO:0031969
OT_ostta09g00890	2.70471	-1.72214	1.40687	2.54473	0.636644	0.718653	OT_ostta09g00890	chr9	130606	131145	Not Significant	0.000863618	0.00318601	0.00862806	0.0106455	0.00640248	0.00189455	0.00206752	0.00712313	0.0054902	0.00831456	0.00791795	0.0064632	0.0115144	0.00366316	0.0110259	539	-	0.00316907	9	16	24		G2	OT_ostta09g00890	GO:0000290;GO:0000340;GO:0000932;GO:0005634;GO:0016787
OT_ostta09g00910	1.59431	0.656701	1.04965	10.3119	0.035489	0.0727185	OT_ostta09g00910	chr9	132034	132822	Not Significant	0.00305107	0.00193639	0.00476012	0.00636452	0.012564	0.00725944	0.00105232	0.00243133	0.000475249	0.00222198	0.000677587	0.00107173	0.00662585	0	0.00732427	788	-	0.000223327	15	12	24	32	G2	OT_ostta09g00910	GO:0000209;GO:0043161;GO:0061630
OT_ostta09g00920	50.2528	-0.253587	0.267343	7.28371	0.121634	0.198964	OT_ostta09g00920	chr9	132928	133437	Not Significant	0.0880828	0.106433	0.125083	0.0977161	0.077828	0.0615914	0.142641	0.101753	0.14205	0.17235	0.154163	0.169217	0.146646	0.0826502	0.140105	509	+	1.2827e-05	5	14	24	68	G2	OT_ostta09g00920
OT_ostta09g00930	68.0437	0.873263	0.142057	28.9378	8.04822e-06	5.36248e-05	OT_ostta09g00930	chr9	133471	135711	Not Significant	0.0675417	0.037827	0.0394469	0.0433386	0.0575434	0.0597866	0.0489683	0.0630676	0.0184911	0.0341243	0.014917	0.0316565	0.0268535	0.0651114	0.0333909	2240	-	4.07766e-13	19	10	24	22	G2	OT_ostta09g00930	GO:0000272;GO:0016985
OT_ostta09g00940	14.7727	0.708002	0.415934	21.6013	0.000240573	0.00104621	OT_ostta09g00940	chr9	135987	137228	Not Significant	0.0294936	0.0186525	0.0112232	0.0128248	0.0167131	0.0151131	0.0186062	0.0377251	0.0114136	0.00980104	0.00690209	0.001625	0.0112335	0.0186119	0.0100154	1241	+	0.0021052	20	9	24	56	G2	OT_ostta09g00940
OT_ostta09g00950	40.8525	-0.18976	0.434529	6.37111	0.173095	0.262025	OT_ostta09g00950	chr9	137444	137641	Not Significant	0.417714	0.488827	0.0638242	0.1022	0.267386	0.428645	0.632915	0.664218	0.619821	0.17787	0.150972	0.0654585	0.141553	0.0317365	0.0928934	197	-	1.16654e-08	1	10	24	62	G1	BE221DRAFT_189404 OT_ostta09g00950	GO:0016020
OT_ostta09g00960	885.873	-0.15584	0.073725	24.8155	5.47935e-05	0.000291995	OT_ostta09g00960	chr9	138046	140226	Not Significant	0.766138	0.874609	0.0860226	0.0529216	0.0308943	0.0897556	0.849985	0.678832	0.723166	0.610333	0.621193	0.379808	0.446309	0.184496	0.13368	2180	+	2.2109e-18	1	14	24	16	G1	OT_ostta09g00960
OT_ostta09g00970	359.924	-0.0378315	0.090142	192.834	1.30376e-40	4.38121e-38	OT_ostta09g00970	chr9	140396	141788	Not Significant	0.540452	0.567567	0.0862768	0.0789798	0.119992	0.354949	0.786277	0.597706	0.606975	0.304296	0.209056	0.239586	0.105745	0.262807	0.0665561	1392	-	6.7416e-11	1	8	24	5	G1	BE221DRAFT_17486 OT_ostta09g00970
OT_ostta09g00975	33.0935	0.0633962	0.458464	25.1526	4.68766e-05	0.000255868	OT_ostta09g00975	chr9	142185	143144	Not Significant	0.00889262	0.00876818	0.0635041	0.0656029	0.0279877	0.00549756	0.000314284	0.0535135	0.0298609	0.0313438	0.0361122	0.0346975	0.101407	0.0695756	0.0739684	959	-	1.15037e-09	7	13	24	28	G2	OT_ostta09g00975	GO:0016020
OT_ostta09g00980	154.386	0.0340995	0.129332	24.7862	5.55433e-05	0.00029525	OT_ostta09g00980	chr9	143367	144707	Not Significant	0.14948	0.148956	0.107803	0.0828456	0.05833	0.0684727	0.111241	0.186881	0.125405	0.180021	0.11503	0.144195	0.123019	0.221267	0.115169	1340	+	9.55257e-07	1	14	24	64	G2	OT_ostta09g00980
OT_ostta09g00990	391.142	0.524785	0.0872889	160.482	1.15233e-33	2.28369e-31	OT_ostta09g00990	chr9	144776	145804	Not Significant	0.525863	0.374908	0.190908	0.163037	0.111277	0.193879	0.496788	0.829608	0.327519	0.696066	0.287186	0.545303	0.267185	0.908084	0.195454	1028	-	3.74427e-14	1	14	24	8	G1	BE221DRAFT_67971 OT_ostta09g00990
OT_ostta09g01000	441.01	1.32498	0.145876	261.564	2.09878e-55	1.01384e-52	OT_ostta09g01000	chr9	146110	147459	Upregulated	0.391241	0.160009	0.0314604	0.0281343	0.0450484	0.142732	0.189753	0.813238	0.117367	0.751471	0.0911562	0.636053	0.0844363	1.12253	0.0378723	1349	+	2.95371e-13	1	12	24	6	G1	OT_ostta09g01000	GO:0005783;GO:0006869;GO:0008289
OT_ostta09g01010	5651.78	0.413034	0.182532	40.6377	3.19448e-08	4.09455e-07	OT_ostta09g01010	chr9	147668	148185	Not Significant	8.03402	6.18344	2.57409	1.31277	0.335975	0.0743844	2.41338	23.0747	16.3368	18.5201	16.9354	18.214	21.4234	11.232	4.40796	517	-	3.1847e-12	7	12	24	47	S	OT_ostta09g01010
OT_ostta09g01020	6.89744	0.12227	0.452158	2.37459	0.667225	0.74469	OT_ostta09g01020	chr9	148537	149418	Not Significant	0.020195	0.0191874	0.00772701	0.0048344	0.0100062	0.0129395	0.0210494	0.0113232	0.00931796	0.00855326	0.00697598	0.004541	0.00611064	0.0112334	0.00552603	881	-	0.00018102	1	8	24	13	G1	OT_ostta09g01020
OT_ostta09g01040	28.1086	1.01389	0.306057	22.1213	0.000189575	0.000856358	OT_ostta09g01040	chr9	149754	152374	Upregulated	0.0124574	0.00630536	0.00856468	0.00740982	0.00399282	0.0137243	0.003401	0.00820182	0.00728641	0.0185576	0.0115264	0.0258472	0.0131211	0.0299593	0.00569569	2620	+	0.0338813	5	10	24	26	S	OT_ostta09g01040	GO:0005524;GO:0009507;GO:0015979;GO:0015995;GO:0016851;GO:0016887
OT_ostta09g01060	13.8445	2.15786	0.466277	21.2599	0.000281226	0.00119297	OT_ostta09g01060	chr9	152534	153560	Upregulated	0.0193703	0.00435256	0.00759833	0.00646899	0.00268785	0.00904934	0.00842791	0.0229973	0.00851617	0.0167819	0.00783403	0.0272055	0.00554806	0.0586316	0.00351192	1026	-	0.253183	5	10	24		G2	OT_ostta09g01060	GO:0003723;GO:0005730;GO:0006364;GO:0006816;GO:0016020;GO:0046873
OT_ostta09g01070	555.938	-0.156578	0.187904	38.9334	7.1908e-08	8.47221e-07	OT_ostta09g01070	chr9	153768	156245	Not Significant	0.304898	0.347574	0.262856	0.182496	0.16942	0.158386	0.458422	0.226806	0.325063	0.333726	0.353179	0.400434	0.187442	0.225522	0.262538	2477	-	0.000309471	1	14	24	52	G1	OT_ostta09g01070	GO:0003697;GO:0005524;GO:0005634;GO:0006268;GO:0016887;GO:0017116;GO:0042555
OT_ostta09g01080	2732.88	-0.0950418	0.0672737	32.1431	1.78851e-06	1.44596e-05	OT_ostta09g01080	chr9	156438	157394	Not Significant	4.09965	4.48615	1.01281	0.739392	0.513442	0.659434	5.50733	5.65901	6.07189	4.39001	4.10619	3.6617	2.82059	1.71419	1.42445	956	+	3.88566e-15	3	12	24	16	G1	OT_ostta09g01080	GO:0004386;GO:0006281
OT_ostta09g01090	50.4403	0.0532106	0.185274	7.708	0.102879	0.173804	OT_ostta09g01090	chr9	157826	158941	Not Significant	0.059871	0.0587957	0.0518311	0.0511322	0.0411364	0.0373835	0.0461578	0.0507482	0.0657613	0.0569361	0.0582585	0.0578968	0.0602048	0.0781959	0.0513969	1115	-	7.48685e-07	3	16	24	59	G2	OT_ostta09g01090	GO:0005829;GO:0006203;GO:0035539
OT_ostta09g01100	133.711	-0.170129	0.128428	5.08863	0.278323	0.378526	OT_ostta09g01100	chr9	159003	160859	Not Significant	0.0758303	0.0868211	0.114237	0.0924759	0.0688654	0.038332	0.0978785	0.0812472	0.0943702	0.0912755	0.103965	0.0852009	0.105778	0.118283	0.105916	1856	+	5.07627e-06	11	8	24	64	G2	OT_ostta09g01100	GO:0003755
OT_ostta09g01110	100.18	0.0725258	0.195148	38.0283	1.10558e-07	1.23127e-06	OT_ostta09g01110	chr9	160920	162698	Not Significant	0.0276287	0.0267197	0.0682619	0.0625361	0.0586834	0.0337132	0.00971367	0.0733143	0.103069	0.0983219	0.0754461	0.120049	0.062043	0.0942091	0.0706724	1778	+	1.59792e-05	3	17	24	10	G2	OT_ostta09g01110
OT_ostta09g01120	164.023	0.28707	0.144391	14.2438	0.0065562	0.0179564	OT_ostta09g01120	chr9	162879	163631	Not Significant	0.512436	0.429246	0.257414	0.531701	1.31528	2.24222	0.990765	0.511862	0.493327	0.183002	0.158028	0.176195	0.114076	0.240468	0.126028	752	-	9.8422e-11	19	12	24	17	M	OT_ostta09g01120	GO:0005524;GO:0005525;GO:0005737;GO:0016887;GO:0043023
OT_ostta09g01130	747.726	0.32954	0.0912391	262.245	1.49674e-55	7.71218e-53	OT_ostta09g01130	chr9	164047	166635	Not Significant	0.168005	0.136938	1.10452	1.36023	0.981979	0.393748	0.121453	0.0918088	0.206666	0.144413	0.356337	0.30109	0.857726	0.615072	0.858768	2588	-	8.89225e-14	13	12	24	35	G2	OT_ostta09g01130
OT_ostta09g01140	376.24	-0.297437	0.10126	31.8774	2.02672e-06	1.60333e-05	OT_ostta09g01140	chr9	167272	168765	Not Significant	0.295779	0.371844	0.621157	0.65029	0.415379	0.441024	0.29342	0.126688	0.235589	0.171808	0.343946	0.378922	0.445695	0.349432	0.564695	1493	+	2.57606e-08	11	16	24	18	G2	OT_ostta09g01140	GO:0004298;GO:0005839;GO:0009376;GO:0051603
OT_ostta09g01150	115.984	-0.382158	0.162775	21.715	0.000228376	0.00100405	OT_ostta09g01150	chr9	169137	170984	Not Significant	0.279508	0.372477	0.110045	0.182257	0.467849	4.9842	0.384778	0.0229001	0.0102127	0.00963245	0.00489268	0.0111936	0.0103798	0.0432177	0.0424058	1847	+	8.56462e-17	19	10	24	31	M	OT_ostta09g01150
OT_ostta09g01160	36.982	0.141791	0.221576	18.7742	0.000870429	0.00319892	OT_ostta09g01160	chr9	171256	172833	Not Significant	0.0374191	0.0347399	0.0107248	0.0100934	0.00591377	0.00388521	0.0307897	0.0489047	0.069636	0.0216314	0.0366526	0.0238703	0.0153096	0.0218615	0.0120029	1577	+	1.06082e-09	3	16	24	7	S	OT_ostta09g01160	GO:0016020
OT_ostta09g01170	196.915	0.295645	0.137802	7.07648	0.131901	0.211947	OT_ostta09g01170	chr9	173011	174564	Not Significant	0.186023	0.155119	0.123178	0.109694	0.113593	0.131348	0.160365	0.169222	0.186964	0.188263	0.187419	0.181948	0.142912	0.153529	0.125081	1553	+	1.99233e-06	3	12	24	39	S	OT_ostta09g01170
OT_ostta09g01180	29.7576	0.0607716	0.22925	1.36046	0.851037	0.901667	OT_ostta09g01180	chr9	174752	175399	Not Significant	0.0649148	0.0634553	0.0620688	0.0539477	0.0487015	0.0606756	0.0684426	0.0607824	0.0561993	0.0568154	0.0661817	0.0502874	0.0564346	0.0670767	0.0621611	647	+	0.249412	5	10	24		G2	OT_ostta09g01180	GO:0005525;GO:0005730
OT_ostta09g01190	41.4764	1.5687	0.209973	14.3338	0.0063024	0.0173597	OT_ostta09g01190	chr9	175454	177196	Upregulated	0.0949467	0.0329746	0.00946086	0.0998066	0.362291	0.48386	0.0769505	0.0684246	0.048296	0.0183619	0.0119781	0.01536	0.0105761	0.0129104	0.00521497	1742	-	2.31602e-10	19	14	24	19	M	OT_ostta09g01190
OT_ostta09g01200	49.1316	-0.691767	0.191285	15.47	0.00381936	0.0113451	OT_ostta09g01200	chr9	177378	177929	Not Significant	0.0998816	0.164849	0.144883	0.116938	0.112304	0.0851067	0.163081	0.0655805	0.130835	0.122631	0.130929	0.120122	0.107434	0.0944055	0.14331	551	-	0.0296363	1	15	24	64	G2	OT_ostta09g01200
OT_ostta09g01210	19.3508	0.533495	0.380395	13.753	0.00812675	0.0215035	OT_ostta09g01210	chr9	178192	180216	Not Significant	0.0269313	0.0191051	0.00340998	0.0269346	0.138477	0.402134	0.0527514	0.018526	0.0180262	0.0135483	0.00517532	0.0120375	0.00359895	0.00930461	0.00153481	2024	-	2.12268e-12	19	14	24	17	M	BE221DRAFT_189392 OT_ostta09g01210
OT_ostta09g01220	9.32675	-0.0670957	0.490578	0.423116	0.980541	1	OT_ostta09g01220	chr9	180347	181045	Not Significant	0.014142	0.0159002	0.0488595	0.0541564	0.0943581	0.117754	0.00878549	0.00563521	0.00579649	0.0104674	0.00977586	0.022279	0.0218084	0.0296819	0.0364713	698	+	8.95103e-14	19	8	24	37	M	OT_ostta09g01220
OT_ostta09g01230	133.042	0.130365	0.136995	21.6691	0.000233216	0.00102056	OT_ostta09g01230	chr9	181086	182936	Not Significant	0.128902	0.120686	0.0612622	0.061009	0.0620166	0.0670391	0.103447	0.093151	0.146574	0.100552	0.129109	0.0683543	0.0522033	0.0625838	0.0633445	1850	-	0.0364825	1	12	24	7	S	OT_ostta09g01230	GO:0005886
OT_ostta09g01240	175.385	0.286211	0.199921	14.3839	0.00616532	0.0170246	OT_ostta09g01240	chr9	183324	186191	Not Significant	0.18814	0.157845	0.0780092	0.0704869	0.102668	0.251551	0.167855	0.0434115	0.0351709	0.0395704	0.0380975	0.0879344	0.0388264	0.0946108	0.0676622	2867	-	7.69613e-07	19	8	24	65	M	OT_ostta09g01240	GO:0005743;GO:0043022
OT_ostta09g01250	21.1832	-0.19768	0.366654	1.20853	0.876692	0.921898	OT_ostta09g01250	chr9	186456	187020	Not Significant	0.0235309	0.0268026	0.0493511	0.0412426	0.0259711	0.0118726	0.0311458	0.033654	0.031909	0.0370152	0.0391445	0.069389	0.0681018	0.0909963	0.067677	564	-	3.44346e-12	7	12	24	28	G2	OT_ostta09g01250
OT_ostta09g01260	38.1236	0.0662364	0.311408	3.97141	0.409889	0.512628	OT_ostta09g01260	chr9	187188	187865	Not Significant	0.0426029	0.0414431	0.0839615	0.067296	0.0553554	0.0186764	0.0330588	0.0420813	0.0431444	0.0601789	0.0704102	0.0827642	0.111102	0.13677	0.100447	677	+	2.24262e-13	7	12	24	61	G2	OT_ostta09g01260
OT_ostta09g01270	155.26	-0.487539	0.17786	8.5313	0.0739442	0.133469	OT_ostta09g01270	chr9	187942	188451	Not Significant	0.199588	0.28571	0.432038	0.365345	0.187852	0.0482731	0.202952	0.287141	0.308597	0.408339	0.421208	0.425101	0.659483	0.429492	0.556106	509	-	9.12368e-13	7	12	24	28	G2	OT_ostta09g01270	GO:0000159;GO:0005737;GO:0009058;GO:0019888
OT_ostta09g01280	4.37804	0.538542	0.587566	4.15168	0.385867	0.488033	OT_ostta09g01280	chr9	189097	189827	Not Significant	0.0116477	0.0081503	0.0138986	0.0167013	0.0165279	0.0252299	0.0144633	0.00670044	0.00780536	0.00972273	0.0055841	0.00481682	0.00934953	0.00485458	0.0102187	730	+	8.41116e-06	19	10	24	40	M	OT_ostta09g01280	GO:0016020
OT_ostta09g01290	19.4121	-0.420221	0.328633	11.6753	0.0199361	0.0450965	OT_ostta09g01290	chr9	189897	190919	Not Significant	0.0350981	0.048454	0.00361958	0.00232689	0.000889626	0.00340213	0.0395309	0.0389495	0.0348385	0.021508	0.0262628	0.0111504	0.0187553	0.0149721	0.00381407	1022	+	2.99559e-11	1	14	24	14	G1	BE221DRAFT_67878 OT_ostta09g01290
OT_ostta09g01300	56.4143	0.190089	0.299442	7.09375	0.131016	0.210831	OT_ostta09g01300	chr9	190940	195850	Not Significant	0.00683637	0.00616422	0.0177993	0.0155073	0.020063	0.0343695	0.00625289	0.00619348	0.00510983	0.0158036	0.0114609	0.0279481	0.012561	0.0347055	0.0211233	4910	-	0.00054379	19	7	24	29	M	OT_ostta09g01300	GO:0005737;GO:0006606
OT_ostta09g01310	34.0148	-0.22239	0.279099	5.66897	0.225271	0.321122	OT_ostta09g01310	chr9	195983	198175	Not Significant	0.0120793	0.0144774	0.0270615	0.0282803	0.0298357	0.0285552	0.00848125	0.0122492	0.0174654	0.0252052	0.0217844	0.0271351	0.0241595	0.018805	0.0298806	2192	+	0.00102277	15	10	24	44	G2	OT_ostta09g01310	GO:0000427;GO:0003723;GO:0005840
OT_ostta09g01320	5.69788	0.899726	0.98861	2.51931	0.641182	0.722299	OT_ostta09g01320	chr9	198316	199119	Not Significant	0.00245674	0.00130761	0.0139075	0.0139441	0.0147509	0.00310024	0.00112602	0.00393955	0.0045264	0.0140697	0.0130151	0.00899372	0.0156198	0.0142486	0.0135652	803	+	0.000525047	10	15	24	54	G2	OT_ostta09g01320	GO:0006364;GO:0030515;GO:0032040;GO:0034457;GO:0042134
OT_ostta09g01330	166.89	0.348335	0.297537	24.1387	7.4919e-05	0.000381707	OT_ostta09g01330	chr9	199322	204484	Not Significant	0.00570506	0.00456051	0.0480395	0.0391247	0.0383544	0.0403282	0.00349503	0.00620568	0.00877628	0.0414074	0.0401695	0.110683	0.0501342	0.0946319	0.0515662	5162	+	2.4696e-07	9	16	24	42	G2	OT_ostta09g01330
OT_ostta09g01340	21.9092	-0.220789	0.272937	6.85086	0.143983	0.226688	OT_ostta09g01340	chr9	204567	205097	Not Significant	0.0571293	0.0681045	0.0351756	0.0472766	0.0266702	0.0274091	0.0263077	0.0808644	0.115584	0.0500668	0.0487194	0.0298976	0.054878	0.0147334	0.0450057	530	-	4.13901e-05	3	16	24	72	S	BE221DRAFT_203298 OT_ostta09g01340	GO:0003684;GO:0003887;GO:0005634;GO:0042276;GO:0046872
OT_ostta09g01350	0.0144143	1.48298	6.55682	0.0616079	0.999535	1	OT_ostta09g01350	chr9	205290	206014	Not Significant	0	0	0	0	0.00023244	0	0	0	0	0	0.000253872	0	0	0	0	724	+	1	15	17	24		M	OT_ostta09g01350	GO:0016020;GO:0022857
OT_ostta09g01360	181.827	-1.0074	0.145513	36.7234	2.05382e-07	2.11371e-06	OT_ostta09g01360	chr9	206169	207386	Downregulated	0.0888442	0.183638	0.166396	0.191031	0.161837	0.0765735	0.0182422	0.190732	0.263817	0.18877	0.18076	0.179467	0.315218	0.186671	0.210571	1217	-	1.19506e-05	7	13	24	59	S	OT_ostta09g01360	GO:0005634;GO:0007059;GO:0008017;GO:0031262;GO:0051301
OT_ostta09g01370	26.2864	-0.686637	0.312103	9.70197	0.0457586	0.089627	OT_ostta09g01370	chr9	207894	208316	Not Significant	0.0765366	0.126222	0.0858213	0.0938542	0.115528	0.0693569	0.127663	0.095484	0.0941502	0.0620901	0.0818207	0.0455541	0.116188	0.0315806	0.0946156	422	+	0.787315	1	10	24	48	G2	OT_ostta09g01370	GO:0005829;GO:0016020
OT_ostta09g01380	18.8484	-0.545979	0.299764	5.67437	0.224822	0.320599	OT_ostta09g01380	chr9	208451	208999	Not Significant	0.0398608	0.0596901	0.0335585	0.0412093	0.0424636	0.0576746	0.0387592	0.0545886	0.0701841	0.0506484	0.0591096	0.0152283	0.0396672	0.024089	0.0488007	548	+	0.00450458	19	16	24	74	S	OT_ostta09g01380
OT_ostta09g01410	3.54197	1.29794	0.896388	5.78278	0.215968	0.310957	OT_ostta09g01410	chr9	210073	210742	Not Significant	0.00879783	0.00379553	0.00431555	0.00315622	0.00510249	0.0173644	0.012476	0.00616433	0.0068377	0.00454939	0.00684276	0.00899438	0.00166471	0.0178776	0.00432262	669	-	0.0230562	19	12	24	73	M	OT_ostta09g01410	GO:0005783;GO:0005794;GO:0005886
OT_ostta09g01420	0.0518418	-0.311763	6.53407	0.158347	0.997026	1	OT_ostta09g01420	chr9	210789	211004	Not Significant	0	0.00155173	0	0.000592544	0	0	0	0	0	0	0.000854901	0	0	0	0.000693462	215	-	1	21	17	24		G1	OT_ostta09g01420	GO:0003978;GO:0005829;GO:0033499
OT_ostta09g01430	86.3461	-0.423299	0.15878	16.0366	0.00297039	0.00914303	OT_ostta09g01430	chr9	211130	211834	Not Significant	0.229047	0.316055	0.0285397	0.0255187	0.0479775	0.0793208	0.342507	0.254199	0.309079	0.168996	0.139121	0.111891	0.0776243	0.0312093	0.0301521	704	+	8.93035e-13	1	12	24	5	G1	OT_ostta09g01430	GO:0016020
OT_ostta09g01440	131.362	-0.33845	0.174018	17.2232	0.00174916	0.00582476	OT_ostta09g01440	chr9	212087	213114	Not Significant	0.226179	0.293418	0.0106966	0.00605573	0.00339672	0.00456426	0.286195	0.361984	0.313821	0.16887	0.171416	0.0548856	0.109025	0.0210736	0.0150489	1027	+	4.85259e-13	1	14	24	14	G1	OT_ostta09g01440	GO:0003351;GO:0005576;GO:0007368;GO:0036157;GO:0036159
OT_ostta09g01450	67.3688	0.217467	0.195952	3.06639	0.546777	0.639244	OT_ostta09g01450	chr9	213221	215083	Not Significant	0.0416159	0.0364954	0.0381368	0.030613	0.0205994	0.00922807	0.0355235	0.0737488	0.0819394	0.0483564	0.0440584	0.0478988	0.0361211	0.0404703	0.0373694	1862	+	3.12789e-08	3	16	24	43	G2	OT_ostta09g01450	GO:0004386;GO:0016887
OT_ostta09g01460	32.6701	0.164422	0.201692	8.3327	0.0801236	0.142428	OT_ostta09g01460	chr9	215134	216786	Not Significant	0.0487567	0.0445556	0.0298456	0.0285403	0.0311021	0.0523236	0.0654217	0.0207859	0.0268417	0.0113941	0.0198063	0.0189709	0.0220043	0.0168925	0.0308534	1652	-	0.00186438	20	9	24	56	G1	OT_ostta09g01460
OT_ostta09g01470	33.3981	-0.0319188	0.251202	1.13781	0.888228	0.930863	OT_ostta09g01470	chr9	216992	217933	Not Significant	0.0427047	0.0446041	0.0463221	0.0420433	0.0389769	0.0506549	0.0580001	0.0285336	0.0302758	0.0406153	0.0468264	0.0537768	0.0666294	0.0541342	0.0533496	941	+	0.00034289	7	8	24		G2	OT_ostta09g01470	GO:0000049;GO:0002161;GO:0004813;GO:0005524;GO:0005739;GO:0008270;GO:0009507;GO:0070143
OT_ostta09g01480	40.1132	-0.00433283	0.195588	5.01623	0.285636	0.385756	OT_ostta09g01480	chr9	218016	218774	Not Significant	0.107499	0.110889	0.084138	0.117181	0.144455	0.179377	0.148984	0.0790911	0.0695902	0.0703039	0.0531895	0.0397346	0.0450118	0.0526462	0.0693854	758	-	4.40969e-14	19	12	24	12	M	OT_ostta09g01480
OT_ostta09g01490	29.5587	-0.520696	0.317033	6.44061	0.168571	0.256625	OT_ostta09g01490	chr9	219008	220519	Not Significant	0.0116321	0.0166869	0.0493957	0.0411442	0.0387038	0.0215884	0.0124832	0.0122574	0.00657484	0.0212313	0.0244997	0.034297	0.037155	0.040716	0.0459933	1511	+	1.91198e-13	11	16	24	18	G2	OT_ostta09g01490
OT_ostta09g01495	39.5748	-0.418062	0.291808	3.87374	0.423363	0.524976	OT_ostta09g01495	chr9	220637	221881	Not Significant	0.0208996	0.0287618	0.0407202	0.046649	0.0416917	0.0411036	0.0180395	0.0381449	0.0454486	0.0508726	0.0532859	0.056828	0.0446835	0.0369816	0.0441355	1244	+	0.0524671	5	15	24	58	G2	OT_ostta09g01495	GO:0004674;GO:0005524
OT_ostta09g01500	14.106	-0.568528	0.421636	8.49114	0.0751562	0.135152	OT_ostta09g01500	chr9	222019	222427	Not Significant	0.0438789	0.067071	0.03054	0.0459627	0.0452224	0.0412701	0.0799337	0.0681881	0.0616223	0.0377301	0.044571	0.0139853	0.0617971	0.0196667	0.0420708	408	+	0.0974402	1	10	24	48	G1	OT_ostta09g01500	GO:0031417
OT_ostta09g01510	884.543	-0.903527	0.158198	30.8971	3.21294e-06	2.39699e-05	OT_ostta09g01510	chr9	222674	224257	Not Significant	0.185976	0.356199	0.995839	0.993472	0.500188	0.250677	0.050634	0.273697	0.418977	0.767227	0.737303	1.30778	1.18495	0.901967	1.10319	1583	-	5.50881e-10	9	16	24	9	G2	OT_ostta09g01510	GO:0016020
OT_ostta09g01520	160.066	-0.304642	0.139385	2.91825	0.571598	0.661656	OT_ostta09g01520	chr9	224433	225731	Not Significant	0.0977424	0.123203	0.154333	0.122497	0.0614575	0.0405397	0.075298	0.140819	0.202788	0.173295	0.196981	0.158326	0.198573	0.14661	0.198216	1298	+	1.32597e-09	5	14	24	43	S	OT_ostta09g01520	GO:0004615;GO:0006006
OT_ostta09g01530	58.8345	-0.501816	0.22126	7.03551	0.134024	0.214554	OT_ostta09g01530	chr9	225839	226767	Not Significant	0.0745657	0.109233	0.0724095	0.0833801	0.0843354	0.0904705	0.116686	0.107139	0.103003	0.0834359	0.0830906	0.0635755	0.077838	0.0492465	0.0909563	928	+	0.00245415	1	10	24	21	G2	OT_ostta09g01530
OT_ostta09g01540	25.1645	-0.528966	0.421871	0.830398	0.934327	0.968277	OT_ostta09g01540	chr9	226835	227185	Not Significant	0.0403757	0.05987	0.124946	0.0882044	0.110843	0.069963	0.04568	0.106858	0.118513	0.074865	0.103371	0.111234	0.118447	0.0964049	0.123726	350	-	0.000138308	9	16	24	58	G2	OT_ostta09g01540
OT_ostta09g01550	13.9103	-0.376527	0.769469	8.48501	0.0753429	0.135393	OT_ostta09g01550	chr9	227297	228823	Not Significant	0.00148351	0.00208413	0.0233121	0.0158795	0.0164885	0.0196608	0.00224348	0.00194983	0.000909386	0.00443263	0.00459367	0.00943315	0.0219437	0.0391386	0.0303054	1526	-	1.08086e-06	9	16	24	18	G2	OT_ostta09g01550
OT_ostta09g01560	27.9914	0.147278	0.293055	6.78251	0.147838	0.231632	OT_ostta09g01560	chr9	228883	231258	Not Significant	0.021535	0.0197973	0.0162292	0.0196897	0.0205763	0.0295703	0.023999	0.0147931	0.0135908	0.0111246	0.0110349	0.0198709	0.0180914	0.00723657	0.0172865	2375	-	3.33416e-05	19	8	24	40	M	OT_ostta09g01560	GO:0004842;GO:0016567;GO:0043226
OT_ostta09g01570	79.0191	-0.150108	0.16991	1.09753	0.894664	0.935705	OT_ostta09g01570	chr9	231347	234121	Not Significant	0.0271588	0.0305477	0.0413707	0.0345336	0.0257428	0.0363327	0.0215814	0.0294517	0.0341749	0.0407207	0.0411576	0.0424866	0.0458581	0.0412483	0.0410711	2774	+	0.000190474	7	8	24	61	G2	OT_ostta09g01570
OT_ostta09g01580	17.851	-0.396636	0.368703	4.91086	0.296566	0.3971	OT_ostta09g01580	chr9	234147	235157	Not Significant	0.0210992	0.0284299	0.0156873	0.0125721	0.0179718	0.0225906	0.0265994	0.0355179	0.0320609	0.0218355	0.0267716	0.0133679	0.0177307	0.0259649	0.0131066	1010	+	1.58969e-06	1	12	24	7	S	OT_ostta09g01580	GO:0016787
OT_ostta09g01590	153.733	2.21654	1.05879	13.5078	0.00904364	0.0234794	OT_ostta09g01590	chr9	235238	236266	Upregulated	0.00233876	0.000558517	0.474107	0.388282	0.485736	0.218201	0.00119756	0.00392016	0.000657087	0.0238865	0.0311816	0.398582	0.281464	0.634733	0.523452	1028	-	1.84993e-08	9	16	24	11	G2	OT_ostta09g01590
OT_ostta09g01600	28.9957	2.06472	0.67213	15.3503	0.00402714	0.0118619	OT_ostta09g01600	chr9	236497	237585	Upregulated	0.00511091	0.00126112	0.055778	0.0428915	0.0408854	0.016198	0.000384283	0.00634769	0.00702564	0.0329054	0.040693	0.0477474	0.0773187	0.0496708	0.0722259	1088	+	3.38335e-12	8	17	24	60	G2	BE221DRAFT_203276 OT_ostta09g01600	GO:0016020
OT_ostta09g01615	257.78	0.646938	0.201327	18.7008	0.000899762	0.00328962	OT_ostta09g01615	chr9	237875	239939	Not Significant	0.234376	0.153544	0.181136	0.222343	0.242548	0.413583	0.291201	0.142535	0.173768	0.144703	0.15991	0.183834	0.110776	0.17144	0.172848	2064	-	6.19592e-07	19	12	24	50	M	OT_ostta09g01615	GO:0005747;GO:0005758;GO:0032981
OT_ostta09g01630	2.90214	1.48271	1.7601	5.35931	0.252376	0.350767	OT_ostta09g01630	chr9	240178	240969	Not Significant	0	0	0.00953715	0.00865055	0.0115716	0.00255216	0.000127012	0	0.000473446	0.00288578	0.00508394	0.00146117	0.0162433	0.00737584	0.0131369	791	-	8.40559e-05	9	16	24	60	G2	BE221DRAFT_189351 OT_ostta09g01630
OT_ostta09g01640	132.412	1.13531	0.222312	2.95021	0.566191	0.656479	OT_ostta09g01640	chr9	241351	242667	Not Significant	0.128759	0.0597482	0.154411	0.155215	0.157494	0.189615	0.0714312	0.113802	0.0578421	0.1459	0.0903317	0.186566	0.0990741	0.259213	0.158565	1316	+	6.0796e-05	14	11	24	29	G2	BE221DRAFT_203273 OT_ostta09g01640	GO:0001516;GO:0005739;GO:0016020;GO:0050220
OT_ostta09g01650	615.47	0.117166	0.104615	14.3894	0.00615054	0.0169898	OT_ostta09g01650	chr9	242790	244181	Not Significant	0.67508	0.637296	0.325265	0.379526	0.171686	0.131773	0.551778	0.75473	0.832991	0.615391	0.541	0.533702	0.613247	0.396247	0.309462	1391	-	7.81755e-06	3	16	24	66	S	OT_ostta09g01650	GO:0016791
OT_ostta09g01660	69.981	-0.662037	0.240048	20.7284	0.000358447	0.00147835	OT_ostta09g01660	chr9	244583	246154	Not Significant	0.0160301	0.0259572	0.0565644	0.0531945	0.0271165	0.0155457	0.015017	0.0476794	0.0657849	0.0688375	0.05416	0.0703518	0.0850461	0.0870628	0.0675995	1571	+	2.30722e-10	7	13	24	61	G2	OT_ostta09g01660	GO:0004672;GO:0005524
OT_ostta09g01670	4.36284	-0.73863	1.38375	2.05768	0.725151	0.794165	OT_ostta09g01670	chr9	246187	246831	Not Significant	0.000722811	0.00140959	0.010199	0.0147939	0.0138497	0.00482757	0.00046801	0.00297891	0.00273637	0.00916006	0.0108946	0.0183677	0.019931	0.00516858	0.0154239	644	-	0.000251936	9	16	24	60	G2	BE221DRAFT_17354 OT_ostta09g01670	GO:0016567;GO:0046872;GO:0061630
OT_ostta09g01680	15.886	-0.58935	0.416941	6.33406	0.175551	0.264955	OT_ostta09g01680	chr9	246929	248110	Not Significant	0.0143417	0.0222138	0.0160556	0.0175642	0.0223408	0.0152042	0.0185541	0.0223328	0.0132308	0.0166795	0.0173855	0.0156933	0.025672	0.0113698	0.0167111	1181	-	0.89151	7	12	24		G2	OT_ostta09g01680	GO:0004146;GO:0004799;GO:0005739;GO:0005829;GO:0006231;GO:0006730;GO:0032259;GO:0046654
OT_ostta09g01690	18.0451	-0.582364	0.366338	18.1573	0.00114974	0.004042	OT_ostta09g01690	chr9	248295	249449	Not Significant	0.0152023	0.0233555	0.0219332	0.0294478	0.0305236	0.0107628	0.0127334	0.0274968	0.022181	0.0176388	0.0234613	0.00851687	0.0334417	0.00676666	0.028297	1154	-	0.0532447	7	12	24	55	G2	OT_ostta09g01690	GO:0000723;GO:0000724;GO:0006289;GO:0030896;GO:0031573;GO:0033314;GO:0035861;GO:0044778
OT_ostta09g01700	150.426	-0.569376	0.199004	17.3261	0.0016703	0.00560318	OT_ostta09g01700	chr9	249480	252833	Not Significant	0.0272372	0.0411249	0.0626683	0.0569373	0.0477119	0.0361277	0.0259167	0.0412432	0.0625245	0.0707978	0.0721414	0.078724	0.061649	0.0720722	0.0643441	3353	+	1.1113e-06	8	17	24	61	G2	OT_ostta09g01700	GO:0003755;GO:0006457
OT_ostta09g01710	112.649	-0.316917	0.143988	28.8515	8.37948e-06	5.56879e-05	OT_ostta09g01710	chr9	253119	254264	Not Significant	0.161505	0.206018	0.0629157	0.0678461	0.060464	0.156551	0.19159	0.165989	0.203643	0.13278	0.105339	0.094018	0.0714952	0.116835	0.0650227	1145	+	8.70677e-07	1	14	24	5	G1	BE221DRAFT_203266 OT_ostta09g01710
OT_ostta09g01730	3.69715	0.803373	0.646396	7.28728	0.121463	0.198812	OT_ostta09g01730	chr9	255216	255770	Not Significant	0.0113844	0.00657889	0.0139596	0.0214817	0.0265504	0.022315	0.00238681	0.0124525	0.0058185	0.00137344	0.00833766	0.0057558	0.00802081	0.0116509	0.0155324	554	-	5.538e-07	15	10	24	51	M	BE221DRAFT_203264 OT_ostta09g01730	GO:0004672;GO:0005524
OT_ostta09g01740	77.9667	-0.332933	0.158518	2.35538	0.670706	0.747446	OT_ostta09g01740	chr9	256150	257205	Not Significant	0.107862	0.139324	0.039704	0.0289699	0.0330607	0.0367842	0.139353	0.10363	0.131165	0.103286	0.122049	0.0806913	0.0824679	0.0456823	0.06906	1055	+	1.81558e-11	1	12	24	16	S	BE221DRAFT_189342 OT_ostta09g01740	GO:0016020
OT_ostta09g01750	72.9624	0.182277	0.237109	17.2417	0.00173468	0.00578402	OT_ostta09g01750	chr9	257287	258546	Not Significant	0.0361166	0.0328744	0.0853224	0.0708785	0.0440083	0.0910663	0.0386415	0.0389054	0.0458926	0.103116	0.10186	0.156573	0.0777234	0.0851052	0.0740461	1259	-	0.00727141	5	10	24	57	G2	BE221DRAFT_143880 OT_ostta09g01750	GO:0003735;GO:0006412;GO:0022627
OT_ostta09g01760	3.75968	0.550757	0.604449	6.04499	0.195813	0.288658	OT_ostta09g01760	chr9	258738	259847	Not Significant	0.00935397	0.0065325	0.00272463	0.00687329	0.0271053	0.115962	0.0151093	0.00701335	0.00824963	0.0056199	0.00100689	0.00467901	0.00114223	0.00122103	0.00112876	1109	+	3.10936e-09	19	10	24	20	M	OT_ostta09g01760	GO:0005634;GO:0006281;GO:0034654
OT_ostta09g01770	240.637	0.102356	0.181557	29.8384	5.27953e-06	3.6928e-05	OT_ostta09g01770	chr9	260002	266286	Not Significant	0.0454693	0.043341	0.0635282	0.0547846	0.0254912	0.0223912	0.0265698	0.0275266	0.0459679	0.0340058	0.0470196	0.0696114	0.0572008	0.0805375	0.0519753	6284	+	0.00148367	11	8	24	59	G2	OT_ostta09g01770	GO:0005886;GO:0010960
OT_ostta09g01780	114.714	0.437735	0.166021	11.5664	0.0208843	0.0468276	OT_ostta09g01780	chr9	266569	268461	Not Significant	0.169783	0.128453	0.107452	0.194605	0.405596	1.00232	0.204672	0.136307	0.144656	0.0484712	0.0403693	0.0409661	0.0214528	0.0558567	0.0347805	1892	+	3.24442e-12	19	12	24	17	M	OT_ostta09g01780	GO:0030638
OT_ostta09g01790	65.6135	-0.247789	0.159784	9.32158	0.0535454	0.102388	OT_ostta09g01790	chr9	268556	270022	Not Significant	0.0595694	0.0724603	0.0434008	0.0451575	0.0398797	0.0423955	0.0523138	0.0711794	0.0658985	0.0559019	0.0510859	0.0452107	0.0590971	0.063834	0.047764	1466	-	3.45805e-07	1	14	24	66	G2	OT_ostta09g01790	GO:0000027;GO:0005654;GO:0005730;GO:0006364;GO:0008097
OT_ostta09g01800	88.8192	-0.831272	0.240276	21.6095	0.000239674	0.00104481	OT_ostta09g01800	chr9	270451	271536	Not Significant	0.0403043	0.0734664	0.108928	0.110934	0.0307572	0.0125407	0.020044	0.0583293	0.107879	0.119346	0.122414	0.166104	0.132945	0.136198	0.120023	1085	+	1.98553e-07	7	12	24	61	G2	OT_ostta09g01800	GO:0000786;GO:0003677;GO:0005634;GO:0030527;GO:0046982
OT_ostta09g01810	14.065	-0.171878	0.464671	8.40935	0.0776832	0.138888	OT_ostta09g01810	chr9	271615	272230	Not Significant	0.0163318	0.0187738	0.0438445	0.0378096	0.0357601	0.0233285	0.0269418	0.0143368	0.0283439	0.0428257	0.0244351	0.0272182	0.0345228	0.0585076	0.0355343	615	-	0.000198619	11	14	24	18	G2	OT_ostta09g01810	GO:0005634;GO:0008301
OT_ostta09g01820	2.20873	-3.23447	1.45714	3.76689	0.438472	0.539384	OT_ostta09g01820	chr9	272322	273092	Not Significant	0	0.00335207	0.0033489	0.00566347	0.0076321	0.00496919	0.0012074	0	0.00238406	0	0.0034184	0.0015222	0.0137943	0.0052758	0.00746204	770	+	0.66431	9	16	24	34	G2	OT_ostta09g01820	GO:0004672;GO:0005524
OT_ostta09g01830	34.227	1.85164	0.355253	35.9749	2.92836e-07	2.89428e-06	OT_ostta09g01830	chr9	273531	275651	Upregulated	0.0115409	0.00332257	0.043314	0.0289852	0.0308153	0.0422395	0.00209245	0.0096748	0.000671923	0.0114008	0.00790722	0.0304479	0.0206464	0.0587503	0.0511327	2120	+	3.57904e-05	9	16	24	11	G2	OT_ostta09g01830	GO:0004497;GO:0005506;GO:0016020;GO:0016705;GO:0020037
OT_ostta09g01840	60.5686	0.510458	0.169049	8.0921	0.0882621	0.153864	OT_ostta09g01840	chr9	275719	277485	Not Significant	0.116489	0.0838348	0.0148293	0.0194589	0.0181137	0.0427561	0.0664513	0.0606158	0.0523921	0.0296563	0.0337622	0.0174579	0.0191827	0.0234199	0.0176601	1766	-	1.18701e-08	1	10	24	3	G1	OT_ostta09g01840	GO:0005774;GO:0033179;GO:0046961
OT_ostta09g01850	28.9294	0.394879	0.225675	20.3335	0.000429104	0.00172467	OT_ostta09g01850	chr9	277522	278484	Not Significant	0.050456	0.0393341	0.0594575	0.0618666	0.06254	0.0613973	0.0451755	0.0250185	0.0385376	0.0320367	0.0521905	0.0363201	0.0354351	0.0252069	0.0611125	962	+	0.0372363	16	9	24	36	G2	OT_ostta09g01850	GO:0003676;GO:0003724;GO:0005524;GO:0005634;GO:0016787
OT_ostta09g01860	183.261	-0.0363768	0.117818	20.9448	0.000324748	0.00135675	OT_ostta09g01860	chr9	278563	280035	Not Significant	0.243115	0.255197	0.126117	0.14155	0.186997	0.2981	0.355598	0.186319	0.233753	0.143267	0.148266	0.138342	0.0873966	0.11284	0.116401	1472	-	2.35817e-11	1	7	24	38	G1	BE221DRAFT_143871 OT_ostta09g01860
OT_ostta09g01870	41.0157	0.289161	0.235187	4.65688	0.324348	0.426487	OT_ostta09g01870	chr9	280326	281633	Not Significant	0.0473154	0.0396299	0.0371066	0.0398026	0.0462096	0.0844043	0.0718834	0.0550182	0.0259657	0.0421924	0.0272541	0.0420292	0.0258887	0.0650239	0.0380044	1307	+	3.81684e-05	19	10	24	65	M	OT_ostta09g01870
OT_ostta09g01880	108.883	0.000401521	0.125544	3.53503	0.472572	0.57124	OT_ostta09g01880	chr9	281821	283017	Not Significant	0.143231	0.147564	0.116464	0.113051	0.109656	0.109598	0.178553	0.115787	0.127575	0.112939	0.125735	0.0902828	0.111115	0.118806	0.109044	1196	-	0.00101134	1	14	24	21	G2	OT_ostta09g01880	GO:0005524;GO:0044183
OT_ostta09g01890	5883.07	-0.496812	0.175952	29.842	5.27068e-06	3.68996e-05	OT_ostta09g01890	chr9	283448	285970	Not Significant	1.22372	1.76836	2.91916	2.29911	0.676081	0.121296	0.743736	2.11251	3.07616	3.04524	2.63118	5.83457	3.82829	3.87462	3.28719	2522	+	3.89812e-09	7	12	24	28	S	OT_ostta09g01890
OT_ostta09g01900	12.1199	-0.142186	0.483198	6.97016	0.137473	0.218763	OT_ostta09g01900	chr9	286142	287128	Not Significant	0.0128424	0.0145991	0.0137113	0.0162913	0.0211145	0.012346	0.00960615	0.0173175	0.0144027	0.0172721	0.00985387	0.0111568	0.0209228	0.0257731	0.0172292	986	-	0.642481	15	14	24		G2	OT_ostta09g01900	GO:0005524;GO:0016301
OT_ostta09g01910	12.4558	1.02736	0.369434	8.48891	0.0752241	0.135242	OT_ostta09g01910	chr9	287399	289630	Not Significant	0.00812051	0.00415714	0.0102645	0.0100086	0.00916306	0.0059244	0.00382703	0.00399763	0.00413373	0.0110531	0.0109361	0.00659177	0.00604376	0.00686428	0.0104862	2231	-	0.000391051	9	16	24	57	G2	OT_ostta09g01910	GO:0005737;GO:0015035
OT_ostta09g01920	102.021	-0.368049	0.15111	6.4694	0.166729	0.254372	OT_ostta09g01920	chr9	289910	290698	Not Significant	0.143883	0.189487	0.205554	0.172465	0.172745	0.170633	0.205383	0.0924801	0.151279	0.199164	0.210592	0.161674	0.170428	0.157624	0.221964	788	+	0.0167515	5	14	24		G2	OT_ostta09g01920	GO:0016491
OT_ostta09g01930	47.4873	0.0518929	0.230703	2.28411	0.683663	0.758219	OT_ostta09g01930	chr9	290738	292861	Not Significant	0.0237682	0.0234854	0.0821169	0.0962926	0.100715	0.0873988	0.0415345	0.0147669	0.0167603	0.0218711	0.0227985	0.0334776	0.0339742	0.0421355	0.0570647	2123	-	1.82755e-12	15	12	24	36	G2	OT_ostta09g01930	GO:0046872
OT_ostta09g01940	354.272	-0.33901	0.10271	15.5648	0.00366233	0.0109629	OT_ostta09g01940	chr9	293240	295249	Not Significant	0.205384	0.267292	0.241434	0.272129	0.24511	0.20458	0.283179	0.212345	0.260041	0.228144	0.21428	0.20461	0.287795	0.208321	0.242964	2009	+	0.0700738	7	12	24	33	G2	OT_ostta09g01940	GO:0000287;GO:0004427;GO:0005737;GO:0006796
OT_ostta09g01950	82.9393	0.96451	0.332789	16.0395	0.0029666	0.00913865	OT_ostta09g01950	chr9	295346	297016	Not Significant	0.0104847	0.00545152	0.184694	0.158351	0.120539	0.0582979	0.00482432	0.0112014	0.0173059	0.0315485	0.0493455	0.092951	0.110595	0.138838	0.169028	1670	-	2.78334e-15	11	14	24	11	G2	OT_ostta09g01950
OT_ostta09g01960	16.7627	-0.539397	0.463655	1.62076	0.805056	0.863366	OT_ostta09g01960	chr9	297336	297706	Not Significant	0.0198892	0.0307215	0.101437	0.102578	0.136889	0.108683	0.00644357	0.0287814	0.0421507	0.0694644	0.121061	0.0574507	0.0716359	0.0475457	0.101766	370	+	0.00247605	15	10	24	44	G2	OT_ostta09g01960	GO:0005634;GO:0032040;GO:0034511
OT_ostta09g01970	101.841	-0.838887	0.282341	9.0279	0.060406	0.113018	OT_ostta09g01970	chr9	297965	298411	Not Significant	0.0646488	0.117766	0.453239	0.437477	0.645524	0.315756	0.0160731	0.152656	0.172208	0.346608	0.522893	0.218105	0.493337	0.280139	0.591875	446	-	0.0014761	9	16	24	42	G2	OT_ostta09g01970	GO:0003723
OT_ostta09g01980	22.7486	0.295858	0.368898	2.38476	0.665383	0.742956	OT_ostta09g01980	chr9	298514	300547	Not Significant	0.00691255	0.00570405	0.0216267	0.0173605	0.0157955	0.0093636	0.00494098	0.00589429	0.00536355	0.0182407	0.0151687	0.0194391	0.0212256	0.0207368	0.0252909	2033	-	9.25838e-11	9	16	24	9	G2	OT_ostta09g01980	GO:0016747
OT_ostta09g01990	56.4502	-0.434623	0.188735	12.7291	0.0126782	0.0308507	OT_ostta09g01990	chr9	300642	302405	Not Significant	0.029096	0.0398962	0.0579824	0.0502743	0.0581486	0.0693751	0.0356469	0.0324211	0.0410027	0.0590882	0.0495028	0.0391975	0.0467178	0.0298708	0.0544366	1763	-	0.0337267	16	9	24	44	G2	OT_ostta09g01990	GO:0003755
OT_ostta09g02000	3.21285	-0.111271	1.23504	2.11219	0.715132	0.785122	OT_ostta09g02000	chr9	302612	303202	Not Significant	0.00164301	0.00183112	0.0126394	0.0171664	0.0201248	0.0145009	0.00238921	0.00325155	0.0073054	0.00277347	0.00892261	0.003418	0.0187798	0.00459024	0.0190051	590	+	0.00246942	9	16	24	32	G2	OT_ostta09g02000	GO:0000963;GO:0003723;GO:0005759;GO:0009507;GO:0035770;GO:0044528;GO:1901259
OT_ostta09g02010	752.336	-0.388021	0.0953084	18.0527	0.00120515	0.00421248	OT_ostta09g02010	chr9	303287	304312	Not Significant	2.07099	2.77554	0.283297	0.340342	0.308991	0.868127	1.88549	1.04127	1.27443	0.679708	0.758722	0.247337	0.438538	0.208698	0.301429	1025	-	1.16654e-08	1	10	24	3	G1	OT_ostta09g02010
OT_ostta09g02020	272.333	-0.394558	0.119192	14.8155	0.00509967	0.0145342	OT_ostta09g02020	chr9	304840	307698	Not Significant	0.111906	0.150358	0.145641	0.138505	0.101521	0.040002	0.101182	0.0849962	0.105928	0.133309	0.127817	0.130079	0.115392	0.13053	0.158556	2858	+	0.00105292	9	17	24	33	G2	OT_ostta09g02020	GO:0005315;GO:0016020
OT_ostta09g02030	290.192	-0.0233392	0.140933	16.1646	0.00280611	0.00874533	OT_ostta09g02030	chr9	307742	310534	Not Significant	0.124165	0.12904	0.145457	0.16566	0.132308	0.128722	0.109233	0.114303	0.159998	0.125439	0.126212	0.176426	0.134592	0.152383	0.133624	2792	-	0.174568	13	17	24		G2	OT_ostta09g02030
OT_ostta09g02040	47.425	-0.545314	0.250098	13.3531	0.00967335	0.0248307	OT_ostta09g02040	chr9	310584	311276	Not Significant	0.0694827	0.103664	0.0845415	0.11567	0.0860336	0.089255	0.0946345	0.144856	0.122025	0.0710892	0.0631249	0.055807	0.112065	0.0718767	0.0992887	692	+	0.435731	7	12	24	69	G2	OT_ostta09g02040	GO:0006021;GO:0007165;GO:0008934;GO:0046854;GO:0046872;GO:0052832;GO:0052833
OT_ostta09g02050	26.7103	0.695818	0.325829	13.4494	0.00927628	0.0239787	OT_ostta09g02050	chr9	311360	312310	Not Significant	0.0236512	0.0151745	0.0388887	0.0435262	0.0370114	0.0426444	0.0123855	0.0183644	0.0183489	0.0345482	0.0418719	0.0628811	0.03671	0.0809469	0.0315519	950	-	0.0326514	13	12	24	44	G2	OT_ostta09g02050	GO:0003729;GO:0005829;GO:0043229;GO:1990904
OT_ostta09g02060	17.7261	-0.483877	0.348628	4.20305	0.379223	0.48152	OT_ostta09g02060	chr9	312509	313900	Not Significant	0.00930934	0.0136087	0.0324985	0.0364095	0.0304155	0.0165603	0.00556916	0.00999208	0.00819254	0.0117711	0.016616	0.0196834	0.032169	0.0142303	0.0289329	1391	-	2.60672e-08	13	12	24	54	G2	OT_ostta09g02060	GO:0003997;GO:0005504;GO:0005777;GO:0033540;GO:0055088;GO:0071949
OT_ostta09g02070	17.9517	-0.0769941	0.351174	19.2209	0.000711152	0.0026786	OT_ostta09g02070	chr9	314177	315325	Not Significant	0.0178408	0.019212	0.0265022	0.0310046	0.0316531	0.0176999	0.0106296	0.0299114	0.0180501	0.016024	0.0294525	0.0102119	0.0293148	0.00853304	0.0262733	1148	-	0.12521	10	15	24		G2	OT_ostta09g02070	GO:0016020;GO:0016757
OT_ostta09g02080	38.1868	0.0536127	0.227799	0.938515	0.918971	0.955658	OT_ostta09g02080	chr9	315574	317127	Not Significant	0.0287571	0.0281387	0.02514	0.0182278	0.011096	0.0105365	0.0242425	0.0327852	0.0345431	0.0355086	0.0308943	0.0365118	0.0403448	0.0296971	0.027094	1553	+	3.09818e-08	7	12	24	75	S	OT_ostta09g02080	GO:0003860;GO:0006574
OT_ostta09g02090	37.6805	0.456804	0.210263	26.1828	2.90684e-05	0.000168418	OT_ostta09g02090	chr9	317178	318386	Not Significant	0.0861606	0.0639593	0.0263768	0.0482161	0.0840112	0.241256	0.116671	0.0436589	0.0360627	0.0347528	0.0215399	0.0394618	0.0130038	0.0575403	0.0134956	1208	+	4.53484e-13	19	13	24	20	M	OT_ostta09g02090	GO:0003723;GO:0003735;GO:0005739;GO:0005840;GO:0006412
OT_ostta09g02100	74.7734	-0.502466	0.189206	5.53059	0.237054	0.334402	OT_ostta09g02100	chr9	318400	319056	Not Significant	0.114469	0.165386	0.148016	0.129164	0.0895134	0.0859892	0.160489	0.159173	0.222799	0.140798	0.142707	0.164785	0.166932	0.116183	0.131695	656	-	4.09316e-05	3	16	24	66	G2	BE221DRAFT_17241 OT_ostta09g02100
OT_ostta09g02110	49.5566	-0.467215	0.224584	5.73584	0.219763	0.315013	OT_ostta09g02110	chr9	319153	320175	Not Significant	0.0562573	0.0805578	0.0794596	0.0808764	0.0674816	0.0511043	0.0910353	0.0777946	0.0687061	0.0409556	0.0571587	0.0541447	0.0818477	0.0481981	0.0743495	1022	+	0.276118	7	12	24	33	G2	OT_ostta09g02110	GO:0003885;GO:0016020;GO:0016633;GO:0019853;GO:0071949
OT_ostta09g02120	1.70401	-0.712838	0.916591	10.3664	0.0346872	0.0713593	OT_ostta09g02120	chr9	320237	320620	Not Significant	0.00711471	0.012318	0.00731798	0.00733249	0.0156929	0.0139442	0.0097621	0.00801423	0.000977797	0.00854489	0.00367957	0	0.00622038	0	0.0101568	383	-	0.0106007	19	8	24		G2	OT_ostta09g02120	GO:0003723;GO:0006396;GO:0008173;GO:0032259
OT_ostta09g02130	1771.39	0.0874207	0.071431	9.86702	0.0427282	0.0847221	OT_ostta09g02130	chr9	321110	324298	Not Significant	0.555043	0.534909	0.838499	0.729293	0.622345	0.351829	0.469554	0.659497	0.735646	0.784761	0.77351	0.840873	0.905021	0.717212	0.805681	3188	+	1.66879e-09	7	12	24	49	G2	BE221DRAFT_189291 OT_ostta09g02130
OT_ostta09g02140	47.8616	-0.0612595	0.330782	2.54114	0.637285	0.718747	OT_ostta09g02140	chr9	324452	325936	Not Significant	0.0150332	0.0161297	0.0679033	0.065208	0.0640961	0.0486376	0.0173359	0.0140163	0.02139	0.0434596	0.0428624	0.06119	0.0768677	0.0496519	0.0761566	1484	+	9.20327e-11	9	16	24	54	G2	OT_ostta09g02140
OT_ostta09g02145	20.092	-0.554945	0.306996	4.18721	0.381262	0.483633	OT_ostta09g02145	chr9	326026	327030	Not Significant	0.0188984	0.0284459	0.0198756	0.0277237	0.0216416	0.0283598	0.0221516	0.0223521	0.0264744	0.0297208	0.0262614	0.0226333	0.0370872	0.0239507	0.027661	1004	+	0.177916	7	8	24		G2	OT_ostta09g02145
OT_ostta09g02150	321.852	-0.0922025	0.175606	36.3658	2.43324e-07	2.45196e-06	OT_ostta09g02150	chr9	327360	330983	Not Significant	0.0273621	0.0295795	0.26848	0.193609	0.123404	0.0663947	0.0171436	0.0238223	0.0565135	0.0674021	0.152762	0.154885	0.186905	0.185018	0.263294	3623	+	2.8808e-14	10	15	24	9	G2	OT_ostta09g02150
OT_ostta09g02160	40.2879	-0.597922	0.209546	8.77734	0.0669124	0.12293	OT_ostta09g02160	chr9	331253	332437	Not Significant	0.0372675	0.0580466	0.0449544	0.0394723	0.0398423	0.039903	0.05275	0.0443828	0.0513921	0.0521919	0.0456354	0.0273905	0.035135	0.0532005	0.0462887	1184	-	0.0191839	1	14	24	21	G2	OT_ostta09g02160	GO:0046872
OT_ostta09g02170	163.936	-0.405109	0.152042	9.1754	0.0568619	0.10749	OT_ostta09g02170	chr9	332604	333833	Not Significant	0.143023	0.193594	0.202297	0.167533	0.165932	0.181428	0.20754	0.129675	0.16814	0.185425	0.200091	0.198527	0.168389	0.182264	0.185269	1229	+	0.38644	1	14	24		G2	OT_ostta09g02170
OT_ostta09g02180	2.9479	0.134869	0.581844	7.08758	0.131332	0.211163	OT_ostta09g02180	chr9	334017	334955	Not Significant	0.0102117	0.00948131	0.00190099	0.00376818	0.0148503	0.0524438	0.0251462	0.00102396	0.00687303	0.00307791	0.00320072	0.000900349	0.00306341	0.00354857	0.00100128	938	+	7.59301e-11	19	14	24	20	M	BE221DRAFT_189286 OT_ostta09g02180	GO:0005774;GO:0033176;GO:0046961
OT_ostta09g02190	1041.99	-0.251781	0.149291	37.4823	1.43284e-07	1.54455e-06	OT_ostta09g02190	chr9	335306	338107	Not Significant	0.778019	0.948457	0.0458988	0.0331852	0.0234907	0.118397	0.833572	0.662679	0.908793	0.471261	0.38938	0.420003	0.283259	0.115026	0.0691012	2801	+	2.94713e-15	1	14	24	14	G1	OT_ostta09g02190
OT_ostta09g02200	70.0435	2.42681	0.253421	75.9119	1.27793e-15	5.77609e-14	OT_ostta09g02200	chr9	338144	339619	Upregulated	0.0429452	0.00821495	0.0945814	0.0853805	0.077931	0.0376395	0.011958	0.0241226	0.015357	0.0459512	0.0502197	0.120934	0.0968729	0.0998164	0.103619	1475	-	1.82252e-12	9	16	24	9	G2	OT_ostta09g02200	GO:0009536;GO:0015035;GO:0045454
OT_ostta09g02210	286.176	-0.259022	0.169518	37.2523	1.59808e-07	1.69898e-06	OT_ostta09g02210	chr9	339889	342870	Not Significant	0.105491	0.128766	0.167704	0.134741	0.110727	0.106504	0.0640212	0.0441584	0.0536984	0.088967	0.100404	0.184706	0.0975566	0.261718	0.175391	2981	-	4.65765e-08	9	17	24	67	G2	OT_ostta09g02210	GO:0003755;GO:0006457
OT_ostta09g02220	204.921	-0.299776	0.190634	23.7999	8.76004e-05	0.00043563	OT_ostta09g02220	chr9	343323	345542	Not Significant	0.0427434	0.0537098	0.20724	0.17147	0.142243	0.13362	0.0300742	0.0263599	0.0355214	0.0864141	0.104085	0.189916	0.119163	0.285166	0.24416	2219	+	5.05855e-10	9	16	24	11	G2	OT_ostta09g02220	GO:0004525;GO:0006396
OT_ostta09g02230	9.44597	0.305393	0.518415	4.54048	0.337775	0.43995	OT_ostta09g02230	chr9	345755	346675	Not Significant	0.0161087	0.0135161	0.0146776	0.0130144	0.0297795	0.0174419	0.0108203	0.00739914	0.0105912	0.0164834	0.0143026	0.00777904	0.0182727	0.010854	0.0188434	920	-	0.665266	15	12	24		G2	OT_ostta09g02230	GO:0016567
OT_ostta09g02240	24.5912	-0.0799692	0.309946	0.270268	0.991652	1	OT_ostta09g02240	chr9	346695	347537	Not Significant	0.0364236	0.038838	0.0345155	0.0367688	0.0266732	0.0225721	0.0396413	0.0290398	0.0264054	0.03326	0.0335375	0.0438204	0.0412315	0.0516329	0.0464371	842	+	0.000587774	9	10	24	64	G2	OT_ostta09g02240
OT_ostta09g02250	386.454	-0.191266	0.0899075	8.45177	0.0763627	0.137034	OT_ostta09g02250	chr9	347581	349875	Not Significant	0.262414	0.306234	0.193959	0.162138	0.169732	0.156904	0.277898	0.245893	0.25615	0.182503	0.175507	0.187079	0.18647	0.230741	0.198878	2294	-	0.000829209	1	14	24	21	G2	BE221DRAFT_107760 OT_ostta09g02250	GO:0008168;GO:0032259
OT_ostta09g02260	11.3126	0.0890182	0.568605	2.00822	0.734247	0.802232	OT_ostta09g02260	chr9	349993	351603	Not Significant	0.00427532	0.00402561	0.015417	0.0186034	0.0193472	0.0209533	0.00223156	0.00678796	0.00600643	0.00916687	0.00850835	0.0075404	0.0102443	0.0147947	0.0200966	1610	-	3.34111e-05	15	10	24	29	G2	OT_ostta09g02260
OT_ostta09g02270	25.5919	-0.188448	0.356371	4.80124	0.308306	0.409644	OT_ostta09g02270	chr9	351862	352626	Not Significant	0.0211406	0.0244576	0.0544268	0.0559148	0.0453025	0.0364887	0.0200295	0.0331255	0.0529458	0.0521128	0.0434198	0.057747	0.0546862	0.0444296	0.0596506	764	+	2.12917e-06	9	16	24	9	G2	OT_ostta09g02270	GO:0003735;GO:0006412;GO:0015934;GO:0070180
OT_ostta09g02275	34.717	0.494262	0.264979	5.6262	0.228857	0.325094	OT_ostta09g02275	chr9	352685	353719	Not Significant	0.0687369	0.0499143	0.0354686	0.0375802	0.047493	0.0559652	0.0563246	0.0654011	0.0489705	0.0325983	0.0299923	0.029681	0.0369945	0.0508085	0.031024	1034	-	9.06826e-06	1	8	24	56	M	OT_ostta09g02275
OT_ostta09g02280	1.63044	-0.996738	1.42855	0.565768	0.966791	0.993264	OT_ostta09g02280	chr9	353818	355283	Not Significant	0.00029453	0.000716733	0.00531319	0.00249159	0.00481941	0.000673672	0.000698426	0	0.000461082	0	0.00170452	0.00115294	0.00443763	0.000924315	0.00456781	1465	-	1.14487e-05	11	14	24	18	G2	OT_ostta09g02280
OT_ostta09g02290	4.26411	-0.370726	1.61867	5.0009	0.287206	0.387131	OT_ostta09g02290	chr9	355413	357065	Not Significant	0	0.000208938	0.0108575	0.00990298	0.00691326	0.00158339	0	0	0.00111121	0.00052994	0.00266887	0.00209888	0.0103665	0.0076917	0.00841241	1652	+	2.77821e-09	11	14	24	54	G2	OT_ostta09g02290	GO:0005634;GO:0005737
OT_ostta09g02300	85.901	-0.0807672	0.179041	2.79182	0.593246	0.680599	OT_ostta09g02300	chr9	357352	359766	Not Significant	0.0231391	0.0248954	0.0640916	0.0563782	0.0564995	0.0300942	0.0177482	0.0297124	0.0345717	0.0587656	0.0514751	0.0574443	0.0552024	0.0613306	0.0676401	2414	+	5.42883e-12	9	16	24	9	G2	OT_ostta09g02300	GO:0005856
OT_ostta09g02310	160.824	0.181822	0.207518	15.406	0.00392915	0.0116107	OT_ostta09g02310	chr9	359821	361206	Not Significant	0.0357533	0.0322568	0.326863	0.269301	0.252798	0.139005	0.0374981	0.0561558	0.0723288	0.181314	0.186055	0.20292	0.23467	0.185804	0.311991	1385	-	4.40233e-16	11	14	24	54	G2	OT_ostta09g02310	GO:0016020
OT_ostta09g02320	229.189	-0.210271	0.11505	27.6338	1.4796e-05	9.26731e-05	OT_ostta09g02320	chr9	361469	362889	Not Significant	0.179964	0.212888	0.191318	0.171217	0.157125	0.167517	0.259873	0.210322	0.300898	0.231562	0.241632	0.225369	0.171394	0.206091	0.175877	1420	+	0.000693273	3	12	24	39	G2	BE221DRAFT_17161 OT_ostta09g02320	GO:0008757;GO:0032259
OT_ostta09g02330	285.302	0.105233	0.105399	10.3844	0.0344278	0.070939	OT_ostta09g02330	chr9	363061	365349	Not Significant	0.11487	0.109519	0.206455	0.207464	0.208813	0.154662	0.126003	0.143649	0.141352	0.163339	0.16841	0.173286	0.208277	0.18503	0.22549	2288	-	9.4237e-11	9	16	24	54	G2	BE221DRAFT_67297 OT_ostta09g02330	GO:0005982;GO:0009570;GO:0043036;GO:2000904;GO:2001070
OT_ostta09g02340	163.535	0.122756	0.167149	28.1629	1.15598e-05	7.44546e-05	OT_ostta09g02340	chr9	365673	368735	Not Significant	0.107674	0.10119	0.0432383	0.0445083	0.0467869	0.0838329	0.104324	0.0859009	0.0856005	0.0608165	0.0625628	0.0665135	0.0312027	0.0693899	0.0385275	3062	+	2.8985e-06	1	8	24	13	G1	OT_ostta09g02340
OT_ostta09g02350	87.9434	0.138267	0.150682	4.06256	0.397605	0.499689	OT_ostta09g02350	chr9	368751	370016	Not Significant	0.150127	0.140529	0.0805613	0.0896539	0.12045	0.166313	0.239737	0.131378	0.139818	0.0542466	0.0588324	0.0636542	0.0653133	0.0541462	0.074252	1265	-	2.09044e-08	1	7	24	38	G1	BE221DRAFT_143826 BE221DRAFT_67604 OT_ostta09g02350
OT_ostta09g02360	14.1839	-0.201464	0.304968	2.48371	0.647555	0.727464	OT_ostta09g02360	chr9	370076	370915	Not Significant	0.0454536	0.0535314	0.00249574	0.00243396	0.017626	0.0415109	0.0892896	0.0448223	0.0486071	0.00662139	0.01619	0.00682038	0.00642218	0.00161397	0.00192889	839	-	4.95135e-10	1	10	24	62	G1	OT_ostta09g02360	GO:0000932;GO:0003729;GO:0033962;GO:0034063
OT_ostta09g02365	7.70016	0.0362317	0.359306	7.65451	0.105086	0.176875	OT_ostta09g02365	chr9	371074	371763	Not Significant	0.0303523	0.0302654	0.00469631	0.00240915	0.0113995	0.0143404	0.0362977	0.0245095	0.0252463	0.0147336	0.00662419	0.00167748	0.00737497	0.00453707	0.00561358	689	-	6.23254e-08	1	12	24	52	G1	OT_ostta09g02365
OT_ostta09g02370	30.0469	-0.560316	0.287126	15.8691	0.00319989	0.00976775	OT_ostta09g02370	chr9	372098	372709	Not Significant	0.0430473	0.0648914	0.065652	0.0646155	0.0852632	0.0598558	0.0736478	0.0720489	0.0599917	0.0657584	0.0422136	0.0375545	0.0790727	0.0834986	0.0980234	611	+	0.189292	9	10	24	33	G2	OT_ostta09g02370	GO:0004674;GO:0005524;GO:0005876;GO:0007052;GO:0032133;GO:0032465;GO:0051233
OT_ostta09g02380	16.3155	-0.314547	0.304455	9.40277	0.0517839	0.0995864	OT_ostta09g02380	chr9	372772	373533	Not Significant	0.0320478	0.0406789	0.0395104	0.0251691	0.0384477	0.0366333	0.0387647	0.0259504	0.0220092	0.0293227	0.0314546	0.0214271	0.033368	0.00848174	0.0354919	761	-	0.901307	1	12	24	33	G2	OT_ostta09g02380	GO:0016491
OT_ostta09g02390	5.70419	-0.619092	0.61391	6.30653	0.177396	0.267166	OT_ostta09g02390	chr9	373693	374268	Not Significant	0.00867357	0.0131937	0.0188501	0.0232699	0.026602	0.0194953	0.0126393	0.00517467	0.00801943	0.0227486	0.0123348	0.00842635	0.0162933	0.0126564	0.0214765	575	-	9.72536e-05	15	12	24		G2	OT_ostta09g02390
OT_ostta09g02400	18.6468	0.0233059	0.307721	11.0805	0.0256739	0.0556928	OT_ostta09g02400	chr9	374329	375543	Not Significant	0.0228013	0.0228936	0.022087	0.0211103	0.0191163	0.0139321	0.0196642	0.0312888	0.0196634	0.013367	0.0204148	0.0170838	0.0249497	0.00900723	0.0204264	1214	+	0.0193558	7	12	24	64	G2	OT_ostta09g02400	GO:0003723;GO:0005634;GO:0006397;GO:1990446
OT_ostta09g02410	52.555	0.256768	0.429472	19.3198	0.000680004	0.00257605	OT_ostta09g02410	chr9	375681	376049	Not Significant	0.118559	0.101928	0.140602	0.14467	0.149193	0.0806466	0.118699	0.188955	0.142228	0.227027	0.253373	0.0835363	0.359554	0.14283	0.244072	368	-	2.89236e-05	7	12	24	24	S	BE221DRAFT_143950 BE221DRAFT_17136 OT_ostta09g02410	GO:0009507;GO:0016020
OT_ostta09g02420	83.351	0.340319	0.19771	14.8535	0.00501491	0.0143344	OT_ostta09g02420	chr9	376285	378981	Not Significant	0.0194527	0.015563	0.0787518	0.065097	0.0445765	0.0260835	0.0141014	0.015011	0.0214014	0.0291412	0.0471201	0.0519096	0.0576584	0.064647	0.0782377	2696	+	6.37506e-13	11	14	24	9	G2	OT_ostta09g02420	GO:0015977;GO:0015979;GO:0044183;GO:0110102
OT_ostta09g02430	125.449	0.167005	0.157669	41.1338	2.52177e-08	3.34893e-07	OT_ostta09g02430	chr9	379026	381539	Not Significant	0.0753016	0.0687006	0.0325613	0.0239498	0.0174132	0.0447134	0.0796371	0.0756742	0.0742063	0.0771379	0.0685415	0.0866569	0.0349799	0.0671085	0.032192	2513	+	8.37267e-09	3	12	24	14	G1	OT_ostta09g02430	GO:0070006
OT_ostta09g02440	99.9782	0.076344	0.409051	7.53384	0.110226	0.183568	OT_ostta09g02440	chr9	381716	382525	Not Significant	0.0119295	0.0114214	0.316993	0.284847	0.32278	0.111779	0.00677675	0.02714	0.0522072	0.212455	0.188787	0.210491	0.223408	0.323631	0.327793	809	+	1.90565e-08	9	16	24	54	G2	OT_ostta09g02440	GO:0005634
OT_ostta09g02450	306.066	-0.274807	0.117052	26.0316	3.1183e-05	0.000179192	OT_ostta09g02450	chr9	382659	384014	Not Significant	0.28214	0.349355	0.276807	0.25993	0.222176	0.326052	0.361791	0.290358	0.42889	0.306437	0.290418	0.321777	0.258345	0.22657	0.265186	1355	-	0.000660218	1	14	24	41	G2	OT_ostta09g02450
OT_ostta09g02460	1.78125	-0.429597	1.53571	3.31532	0.506509	0.602742	OT_ostta09g02460	chr9	384179	385003	Not Significant	0.000523648	0.000883416	0.00610038	0.00870024	0.00648598	0.00272265	0.000310435	0	0	0.00165693	0.00208351	0.00102491	0.00924369	0.00239617	0.00956527	824	-	0.000258631	9	16	24	54	G2	OT_ostta09g02460	GO:0004550;GO:0005524;GO:0006183;GO:0006228;GO:0006241
OT_ostta09g02470	18.8244	-0.136764	0.535589	3.45008	0.485509	0.583502	OT_ostta09g02470	chr9	385097	386077	Not Significant	0.00570735	0.00600711	0.0352339	0.0278287	0.0226073	0.0119025	0.00422526	0.00890628	0.00630884	0.0172609	0.02612	0.0403016	0.0374161	0.0528076	0.0454307	980	+	5.5904e-12	9	16	24	9	G2	OT_ostta09g02470	GO:0003723;GO:0009507;GO:0043484;GO:0045292;GO:0071011
OT_ostta09g02480	16.7919	-0.204659	0.38709	4.77275	0.311419	0.412929	OT_ostta09g02480	chr9	386115	388427	Not Significant	0.0066261	0.00795663	0.0126698	0.0118754	0.00982558	0.0150099	0.00663647	0.00344324	0.0072315	0.0140785	0.0111954	0.0133317	0.0104382	0.0103131	0.0102112	2312	-	0.413117	11	14	24	44	G2	OT_ostta09g02480	GO:0003682;GO:0005524;GO:0005634;GO:0016887;GO:0042393;GO:0045944;GO:0046872
OT_ostta09g02490	9.89158	0.261708	0.653776	9.80065	0.043923	0.0866023	OT_ostta09g02490	chr9	388834	389304	Not Significant	0.00885999	0.00761012	0.0474982	0.0517624	0.0414575	0.021143	0.00401863	0.014478	0.0152322	0.0188266	0.0470027	0.0128026	0.0603677	0.0330143	0.0539602	470	+	1.90134e-06	8	17	24	42	G2	OT_ostta09g02490	GO:0016020;GO:0016603
OT_ostta09g02500	65.5172	-0.19394	0.163929	12.9575	0.0114854	0.0285068	OT_ostta09g02500	chr9	389494	390153	Not Significant	0.129737	0.153312	0.132785	0.11677	0.105611	0.160005	0.203264	0.105343	0.162819	0.106186	0.147556	0.150351	0.114572	0.106799	0.143817	659	+	7.90829e-05	1	14	24	21	G2	OT_ostta09g02500
OT_ostta09g02510	80.5147	-0.0197669	0.123997	46.6874	1.77156e-09	3.00931e-08	OT_ostta09g02510	chr9	390434	391411	Not Significant	0.156427	0.16204	0.0552599	0.0557631	0.0509305	0.077118	0.224847	0.125944	0.106216	0.108301	0.079157	0.116488	0.0584488	0.126899	0.0460085	977	+	1.39917e-06	1	14	24	52	G1	OT_ostta09g02510	GO:0000981;GO:0005634;GO:0046872
OT_ostta09g02520	366.049	-0.335144	0.118327	13.1973	0.0103511	0.026291	OT_ostta09g02520	chr9	391582	392589	Not Significant	0.367625	0.47503	0.364364	0.479049	0.441551	0.32982	0.411925	0.839869	0.897153	0.428066	0.38352	0.378439	0.488125	0.344071	0.325256	1007	-	0.507723	16	17	24	72	G2	BE221DRAFT_203176 OT_ostta09g02520	GO:0008757;GO:0032259
OT_ostta09g02530	116.573	-0.16066	0.14145	3.94576	0.413396	0.515594	OT_ostta09g02530	chr9	392937	393839	Not Significant	0.229392	0.263269	0.109685	0.121757	0.158566	0.18493	0.286602	0.210701	0.250389	0.172305	0.165098	0.113465	0.10819	0.1198	0.0982648	902	-	1.53917e-11	1	8	24	38	G1	BE221DRAFT_189253 OT_ostta09g02530
OT_ostta09g02540	553.866	-0.126118	0.0835296	7.66108	0.104813	0.176568	OT_ostta09g02540	chr9	394221	395990	Not Significant	0.632826	0.707571	0.0375103	0.0239739	0.00679923	0.0266307	0.690389	0.666022	0.724797	0.417461	0.394666	0.277128	0.265378	0.0818971	0.0648749	1769	+	1.9314e-15	3	12	24	14	G1	OT_ostta09g02540
OT_ostta09g02550	306.787	-0.165845	0.145523	5.79676	0.214849	0.309715	OT_ostta09g02550	chr9	396146	397123	Not Significant	0.488479	0.562509	0.285224	0.428195	0.692763	0.652941	0.870614	0.746926	0.641993	0.387927	0.414883	0.232299	0.273004	0.245832	0.221868	977	-	4.71057e-11	2	7	24	12	M	BE221DRAFT_189249 OT_ostta09g02550	GO:0043226
OT_ostta09g02560	140.364	-0.704451	0.155455	29.0416	7.66675e-06	5.14831e-05	OT_ostta09g02560	chr9	397358	398281	Not Significant	0.109585	0.183997	0.261046	0.303864	0.26589	0.157233	0.0674193	0.196506	0.190027	0.156495	0.1854	0.166554	0.349735	0.211866	0.247116	923	+	0.000201295	13	12	24	55	G2	OT_ostta09g02560	GO:0005764;GO:0008474
OT_ostta09g02570	42.2296	0.118467	0.274472	8.85424	0.0648478	0.119792	OT_ostta09g02570	chr9	398381	399156	Not Significant	0.0545671	0.0511891	0.0941608	0.121309	0.122266	0.113314	0.0327944	0.0830544	0.0870042	0.0946225	0.0615294	0.0504762	0.0717563	0.101773	0.0668091	775	+	0.000189964	15	10	24	36	M	OT_ostta09g02570	GO:0000776;GO:0000922;GO:0007052;GO:0030951;GO:0035371;GO:0046785;GO:0051010;GO:0061863
OT_ostta09g02580	100.259	-0.510159	0.172772	6.42222	0.169757	0.258126	OT_ostta09g02580	chr9	399207	401705	Not Significant	0.0246001	0.0355516	0.0791252	0.0694902	0.0573032	0.0558869	0.0217974	0.0216163	0.0328803	0.0521915	0.0576433	0.0673934	0.0697318	0.0739049	0.0860212	2498	-	3.84167e-11	9	16	24	9	G2	OT_ostta09g02580	GO:0005739
OT_ostta09g02590	73.1972	-0.141777	0.187336	2.36223	0.669464	0.746758	OT_ostta09g02590	chr9	402089	403246	Not Significant	0.112146	0.12653	0.0861964	0.0810929	0.112514	0.197943	0.160563	0.0719502	0.0747466	0.075894	0.0781437	0.0638545	0.0818947	0.0611801	0.084441	1157	+	0.00223659	1	7	24	65	M	OT_ostta09g02590	GO:0006639;GO:0016020;GO:0016298
OT_ostta09g02600	5.02943	1.52678	0.547624	1.68106	0.794156	0.854165	OT_ostta09g02600	chr9	403504	404529	Not Significant	0.0170104	0.006026	0.00204286	0.00235914	0.00497408	0.0088948	0.00619457	0.00757575	0.00131802	0.00781945	0.0032096	0.00422262	0.00138976	0.012076	0.00232595	1025	+	0.000229303	19	12	24	65	M	OT_ostta09g02600	GO:0000245;GO:0000387;GO:0005681;GO:0032797
OT_ostta09g02610	2302.35	-0.17593	0.0829798	10.632	0.0310265	0.0651818	OT_ostta09g02610	chr9	404893	406793	Not Significant	3.20962	3.71527	0.615513	0.808673	0.495554	0.738107	2.50326	1.59635	1.8798	0.989396	1.08381	1.05624	1.28005	0.658597	0.603024	1900	+	2.17282e-06	1	14	24	3	G1	OT_ostta09g02610
OT_ostta09g02620	18.8002	0.370652	0.300977	12.737	0.0126347	0.0307668	OT_ostta09g02620	chr9	407104	408069	Not Significant	0.0444205	0.0350526	0.0288917	0.0388071	0.0479174	0.109558	0.103218	0.0307098	0.0360893	0.0154339	0.0200691	0.0175426	0.0129857	0.0353973	0.0127079	965	+	5.48587e-11	1	8	24	63	M	OT_ostta09g02620	GO:0005634;GO:0031490;GO:0046872
OT_ostta09g02630	23.4964	-0.327652	0.272848	8.54619	0.0734995	0.132759	OT_ostta09g02630	chr9	408215	409081	Not Significant	0.0268823	0.0349809	0.0453092	0.0428272	0.0325393	0.0316516	0.0284996	0.035224	0.044505	0.0427614	0.0540124	0.0223015	0.0437965	0.0128606	0.0427705	866	-	0.000414959	5	15	24	61	G2	OT_ostta09g02630	GO:0015031;GO:0016020
OT_ostta09g02640	4.49318	-0.658404	0.722817	21.2706	0.000279844	0.00119038	OT_ostta09g02640	chr9	409326	409650	Not Significant	0.0104124	0.0165717	0.0246995	0.0231808	0.0255123	0.00724125	0.00690048	0.0183591	0.0121472	0.0446807	0.0166378	0.00260656	0.0304142	0	0.0285444	324	+	0.00499706	10	17	24		G2	OT_ostta09g02640	GO:0004252;GO:0005787;GO:0006465
OT_ostta09g02650	4.9022	2.41984	0.669535	13.7598	0.00810232	0.0214535	OT_ostta09g02650	chr9	409690	410490	Upregulated	0.0133733	0.00252567	0.00705353	0.00816433	0.00614445	0.00489115	0.00601061	0.00479288	0.00524991	0.00218865	0.00531745	0.010411	0.00594541	0.0244739	0.00542423	800	-	0.0585917	13	7	24		G2	OT_ostta09g02650	GO:0003729;GO:1990904
OT_ostta09g02660	9.4577	-0.153516	0.453243	11.4019	0.0223995	0.0495351	OT_ostta09g02660	chr9	410959	411897	Not Significant	0.0102495	0.0120996	0.0167789	0.0182255	0.0122399	0.00320496	0.0116837	0.010432	0.00738983	0.0181559	0.0138294	0.00698349	0.0263839	0.00964751	0.0153942	938	-	9.76073e-05	7	12	24	49	G2	OT_ostta09g02660	GO:0003723
OT_ostta09g02670	107.289	-0.283242	0.230391	8.34057	0.07987	0.142173	OT_ostta09g02670	chr9	412172	413824	Not Significant	0.0543134	0.0677369	0.0948174	0.0871166	0.0612319	0.0467602	0.0556527	0.0730768	0.0808217	0.0873244	0.0892917	0.129925	0.0854462	0.0904999	0.0952262	1652	+	0.000824011	9	16	24	49	G2	OT_ostta09g02670	GO:0003677;GO:0003700;GO:0005634
OT_ostta09g02680	18.0679	-0.18695	0.473313	1.93767	0.747222	0.813993	OT_ostta09g02680	chr9	413945	414550	Not Significant	0.0195108	0.0227125	0.0588913	0.0557234	0.063781	0.0387998	0.0310902	0.0390045	0.0349416	0.0343682	0.0313766	0.0317442	0.0463838	0.0695162	0.0622391	605	+	0.00169119	11	14	24	35	G2	BE221DRAFT_67022 OT_ostta09g02680
OT_ostta09g02690	4.55745	-0.990016	0.729862	10.0103	0.0402551	0.080625	OT_ostta09g02690	chr9	414677	415162	Not Significant	0.00643797	0.0138179	0.0275022	0.0264151	0.042439	0.0229707	0.00965942	0.0126575	0.00363344	0.0116042	0.0102846	0.00483338	0.0216506	0.016518	0.0194662	485	+	1.49335e-05	15	12	24	36	G2	OT_ostta09g02690
OT_ostta09g02700	28.1879	-0.416822	0.264629	18.7141	0.000894373	0.00327457	OT_ostta09g02700	chr9	415255	416349	Not Significant	0.0377738	0.0512282	0.0194185	0.0182516	0.0214245	0.0244997	0.0476815	0.0305007	0.0448819	0.017587	0.0386468	0.0370222	0.0272606	0.0391027	0.0193611	1094	+	1.06041e-07	1	12	24	8	G1	BE221DRAFT_189234 OT_ostta09g02700	GO:0003924;GO:0005525;GO:0005829
OT_ostta09g02710	19.1406	-0.20281	0.776108	6.14576	0.188524	0.280373	OT_ostta09g02710	chr9	416610	417116	Not Significant	0.00481868	0.00567164	0.0983769	0.0793597	0.0867836	0.0478605	0.00366092	0.00777348	0.0166731	0.0322561	0.0498906	0.0999067	0.0701252	0.109878	0.0894211	506	-	1.29228e-09	11	14	24	44	G2	OT_ostta09g02710	GO:0008270;GO:0016925;GO:0019789
OT_ostta09g02720	34.0283	1.58631	0.578916	23.8362	8.61449e-05	0.000429835	OT_ostta09g02720	chr9	417141	418487	Upregulated	0.00485144	0.00167127	0.0777587	0.0580498	0.0620463	0.042422	0.00264573	0.00498939	0.00780075	0.014093	0.0397414	0.0531773	0.0540992	0.0689972	0.0744147	1346	-	6.4012e-12	11	14	24	44	G2	OT_ostta09g02720	GO:0000139;GO:0016192;GO:0031267
OT_ostta09g02730	6.86115	-0.105924	1.22937	5.65012	0.226846	0.322873	OT_ostta09g02730	chr9	418528	420042	Not Significant	0.000662736	0.000708785	0.0384026	0.0409414	0.0550974	0.0264711	0.000342514	0.000634395	0	0.00100513	0.00566495	0.00538687	0.00880633	0.0119039	0.0228293	1514	+	5.48251e-12	15	10	24	36	G2	OT_ostta09g02730
OT_ostta09g02740	42.8205	-0.322164	0.684617	4.0799	0.3953	0.497683	OT_ostta09g02740	chr9	420052	422322	Not Significant	0.00131108	0.00158075	0.0514691	0.0561902	0.0432439	0.0169145	0.000272701	0.00519718	0.00667301	0.0230718	0.0318973	0.0445639	0.0497875	0.027509	0.0500251	2270	-	1.34801e-09	13	12	24	54	G2	OT_ostta09g02740	GO:0005524;GO:0016020;GO:0016887;GO:0140359
OT_ostta09g02750	18.2862	-0.299154	0.651324	5.33195	0.254901	0.353323	OT_ostta09g02750	chr9	422639	423004	Not Significant	0.00893925	0.0114953	0.0657521	0.0727366	0.0602302	0.0279608	0.00580563	0.0514942	0.041702	0.115732	0.0853612	0.0787426	0.110545	0.0679292	0.0781354	365	+	2.64697e-08	8	17	24	34	G2	OT_ostta09g02750	GO:0016020
OT_ostta09g02760	44.5147	1.72178	0.248466	35.5761	3.53695e-07	3.40437e-06	OT_ostta09g02760	chr9	423391	424227	Upregulated	0.0864434	0.027183	0.0605692	0.0579431	0.0865194	0.0691845	0.0247532	0.0652682	0.0437221	0.0770094	0.0580972	0.0675022	0.0817789	0.130589	0.0542604	836	-	0.0580098	15	10	24	32	M	BE221DRAFT_67101 OT_ostta09g02760
OT_ostta09g02770	9.30069	-0.158692	0.525745	6.25241	0.181075	0.2717	OT_ostta09g02770	chr9	424356	425855	Not Significant	0.0150976	0.0174805	0.0102789	0.0168125	0.0180609	0.0275057	0.0218358	0.0139523	0.00534916	0.0031705	0.00424422	0.00389871	0.00644031	0.00417084	0.00702819	1499	+	3.10597e-09	20	9	24	65	M	OT_ostta09g02770	GO:0006886;GO:0006896;GO:0030121;GO:0035615
OT_ostta09g02780	50.1645	-0.568186	0.236491	7.8403	0.0976065	0.166716	OT_ostta09g02780	chr9	426007	426849	Not Significant	0.034386	0.0514144	0.0946252	0.0709798	0.0496532	0.0282668	0.0264016	0.044545	0.0668772	0.0919336	0.0907288	0.0971758	0.0983188	0.0863099	0.118348	842	+	4.91476e-12	9	16	24	61	G2	BE221DRAFT_67597 OT_ostta09g02780	GO:0003735;GO:0005739;GO:0005840;GO:0006412;GO:0019843;GO:1990904
OT_ostta09g02790	418.543	-0.138508	0.136164	13.828	0.00786477	0.020957	OT_ostta09g02790	chr9	427256	430162	Not Significant	0.104562	0.117816	0.324628	0.262524	0.269304	0.273337	0.102481	0.110429	0.121696	0.167947	0.157939	0.279068	0.233619	0.246809	0.332117	2906	+	4.30036e-07	9	16	24	11	G2	BE221DRAFT_189229 OT_ostta09g02790
OT_ostta09g02800	374.789	-0.045434	0.140732	37.8717	1.19097e-07	1.32067e-06	OT_ostta09g02800	chr9	430279	433170	Not Significant	0.246309	0.260071	0.10118	0.0849784	0.100035	0.141	0.332733	0.179837	0.213316	0.171904	0.131292	0.180303	0.0919159	0.149441	0.0990043	2891	+	2.65221e-06	1	12	24	6	G1	OT_ostta09g02800	GO:0000381
OT_ostta09g02810	21.9919	0.569472	0.374453	9.85602	0.042924	0.0850013	OT_ostta09g02810	chr9	433278	434678	Not Significant	0.0419937	0.0291063	0.0210986	0.0257922	0.0410849	0.080694	0.0484845	0.0204074	0.0177535	0.0117327	0.0107831	0.00810317	0.00894649	0.0444235	0.0131885	1400	+	6.07449e-11	19	12	24	63	M	OT_ostta09g02810	GO:0016491
OT_ostta09g02820	187.671	0.203345	0.124283	16.239	0.00271461	0.00850821	OT_ostta09g02820	chr9	434787	436424	Not Significant	0.144604	0.128652	0.159992	0.159635	0.188448	0.208138	0.135548	0.143066	0.176542	0.166734	0.165163	0.157599	0.148659	0.118476	0.168179	1637	-	0.680947	19	11	24	32	G2	OT_ostta09g02820	GO:0030145;GO:0030604;GO:0051484;GO:0070402
OT_ostta09g02830	16.5689	1.07293	0.367844	4.99578	0.28773	0.387501	OT_ostta09g02830	chr9	436641	437564	Not Significant	0.0445366	0.0214555	0.0256519	0.0320493	0.0375071	0.0354101	0.0228806	0.0234714	0.00933951	0.0300708	0.0153574	0.0181003	0.017373	0.0297691	0.0221237	923	-	9.48486e-07	19	8	24		G2	OT_ostta09g02830	GO:0005768;GO:0005802;GO:0015297;GO:0016020
OT_ostta09g02840	223.731	-0.207994	0.105083	4.96741	0.290658	0.390695	OT_ostta09g02840	chr9	437668	439953	Not Significant	0.119737	0.141679	0.146539	0.157534	0.125139	0.0952237	0.13521	0.146769	0.145911	0.128454	0.124746	0.127243	0.128496	0.104579	0.127549	2285	-	0.0462774	13	16	24	33	G2	OT_ostta09g02840	GO:0004497;GO:0005506;GO:0016705;GO:0020037
OT_ostta09g02850	1676.32	0.186843	0.153739	45.8164	2.68937e-09	4.451e-08	OT_ostta09g02850	chr9	440295	442345	Not Significant	1.16736	1.05115	0.592928	1.00947	0.564768	0.193824	0.452195	2.35233	1.97596	0.970858	0.831379	0.543631	1.06005	0.609059	0.507177	2050	+	0.013134	3	16	24	72	S	OT_ostta09g02850	GO:0004674;GO:0005524
OT_ostta09g02860	1017.2	0.304274	0.124293	40.3846	3.60385e-08	4.55134e-07	OT_ostta09g02860	chr9	442375	442707	Not Significant	4.44989	3.69107	1.70649	2.59195	1.16418	1.00625	2.06382	7.37501	8.61243	4.61885	3.0602	3.35239	2.43789	2.85511	1.44857	332	+	1.20802e-05	3	16	24	72	S	OT_ostta09g02860	GO:0000462;GO:0003723;GO:0030686;GO:0032040;GO:0034455
OT_ostta09g02870	2.43522	1.11533	0.753823	2.85459	0.582447	0.670664	OT_ostta09g02870	chr9	442831	443145	Not Significant	0.0158878	0.0076906	0.00863071	0.00755563	0.0129103	0.0184343	0.00623428	0.00947591	0.0138438	0.00836428	0.00874892	0.0110945	0.0111492	0.00628803	0.0106755	314	-	0.933664	6	7	24		M	OT_ostta09g02870	GO:0005391;GO:0005524;GO:0005886;GO:0006883;GO:0016887;GO:0030007;GO:0036376;GO:1902600;GO:1990573
OT_ostta09g02880	0.839755	-0.11993	1.62502	2.0258	0.731013	0.79949	OT_ostta09g02880	chr9	443194	443577	Not Significant	0.00234198	0.00269246	0.00161682	0.00147069	0.0031024	0.00407407	0.00131157	0.00550646	0.00479302	0	0.00106431	0	0.00906231	0	0.00392674	383	+	0.936603	20	17	24		S	OT_ostta09g02880	GO:0000779;GO:0005634;GO:0007076;GO:0010032;GO:0042393;GO:0051301
OT_ostta09g02890	25.4473	0.906086	0.376576	28.939	8.04359e-06	5.36248e-05	OT_ostta09g02890	chr9	443630	444751	Not Significant	0.0258291	0.0141817	0.0317686	0.0428619	0.0473397	0.0207879	0.0102583	0.042448	0.0318212	0.0221185	0.0330646	0.0103034	0.0468808	0.0342769	0.0382529	1121	-	0.0629822	8	17	24	55	G2	OT_ostta09g02890	GO:0000139;GO:0006891
OT_ostta09g02900	2.23014	3.32481	1.66158	6.697	0.152793	0.237805	OT_ostta09g02900	chr9	444827	445328	Not Significant	0.00179037	0	0.00650731	0.00849331	0.00994627	0.00403058	0.000401062	0.00191711	0.00441162	0.00871651	0.00789454	0.00464646	0.0142107	0.00540567	0.00893234	501	+	0.005901	8	17	24	34	G2	OT_ostta09g02900	GO:0000028;GO:0006364;GO:0032545;GO:0034456
OT_ostta09g02910	31.6263	-0.147829	0.243815	5.30799	0.25713	0.355811	OT_ostta09g02910	chr9	445453	446044	Not Significant	0.0887408	0.100525	0.073696	0.085261	0.107732	0.160184	0.153257	0.0985121	0.086634	0.0687604	0.0712707	0.0379231	0.0561461	0.0361269	0.0659209	591	-	4.34857e-07	20	11	24	65	M	OT_ostta09g02910
OT_ostta09g02920	37.2009	0.198653	0.271937	5.72065	0.221004	0.316205	OT_ostta09g02920	chr9	446069	446966	Not Significant	0.0358046	0.0323181	0.083501	0.0742689	0.0633853	0.0354269	0.0241529	0.0196789	0.0227321	0.05217	0.0527677	0.0523381	0.0813845	0.0787304	0.106813	897	+	5.63843e-10	9	16	24	9	G2	OT_ostta09g02920	GO:0015977;GO:0015979;GO:0044183;GO:0110102
OT_ostta09g02930	121.065	0.797327	0.274023	3.0219	0.554168	0.645443	OT_ostta09g02930	chr9	447003	450227	Not Significant	0.0916768	0.0540742	0.0760836	0.0854168	0.131723	0.257199	0.0931225	0.0567394	0.0517625	0.0310895	0.0179418	0.0354684	0.0210063	0.0831993	0.0527987	3224	-	8.66169e-11	19	10	24	50	M	OT_ostta09g02930	GO:0016593
OT_ostta09g02940	0.0389169	1.4829	6.55682	0.108101	0.998591	1	OT_ostta09g02940	chr9	450292	450732	Not Significant	0	0	0	0	0	0.0017859	0	0	0	0	0.000397881	0	0.000717165	0	0	440	+	1	4	8	24		M	OT_ostta09g02940	GO:0008176
OT_ostta09g02950	21.4267	-0.490226	0.374947	1.87669	0.758425	0.823643	OT_ostta09g02950	chr9	450791	452440	Not Significant	0.0112715	0.016476	0.0196972	0.0272855	0.0294336	0.0240509	0.0139895	0.0237437	0.0212533	0.0136711	0.0181346	0.0153154	0.0160737	0.0178749	0.0188008	1649	-	0.00508543	15	16	24	36	M	OT_ostta09g02950
OT_ostta09g02955	93.0204	-0.13525	0.198743	7.00731	0.135503	0.21643	OT_ostta09g02955	chr9	452684	453355	Not Significant	0.242393	0.272952	0.0621093	0.0734806	0.085996	0.159637	0.314495	0.345432	0.410777	0.185835	0.135	0.0888452	0.0968205	0.0699764	0.0565253	671	-	1.20022e-09	1	8	24	5	G1	OT_ostta09g02955
OT_ostta09g02960	178.984	-0.191929	0.164782	9.62125	0.0473145	0.0922304	OT_ostta09g02960	chr9	453787	455487	Not Significant	0.0963363	0.112039	0.199758	0.155076	0.155747	0.122243	0.0883476	0.0769981	0.0958417	0.132562	0.151677	0.190596	0.155257	0.154278	0.20609	1700	+	2.42365e-09	9	16	24	9	G2	OT_ostta09g02960	GO:0003700;GO:0005634;GO:0043565
OT_ostta09g02970	91.7552	0.467421	0.196245	13.0146	0.0112046	0.027985	OT_ostta09g02970	chr9	455722	457179	Not Significant	0.0527182	0.0389681	0.0758713	0.0708732	0.080527	0.0658516	0.0238209	0.095649	0.128719	0.101929	0.087195	0.0782467	0.0723146	0.109892	0.0789595	1457	+	0.0114988	3	17	24	10	S	OT_ostta09g02970	GO:0000027;GO:0003735;GO:0005761;GO:0006412;GO:0019843;GO:1990904
OT_ostta09g02980	133.683	-0.161752	0.145967	7.91704	0.094665	0.162761	OT_ostta09g02980	chr9	457258	459279	Not Significant	0.105598	0.121389	0.064706	0.0560644	0.0792832	0.098091	0.122042	0.0956695	0.108987	0.0816008	0.0808092	0.0876793	0.0651961	0.0666199	0.0654868	2021	-	2.27086e-09	1	12	24	52	G1	OT_ostta09g02980	GO:0004519;GO:0004767;GO:0005737
OT_ostta09g02990	14.4893	-0.367929	0.655421	7.88993	0.0956943	0.16411	OT_ostta09g02990	chr9	459518	460663	Not Significant	0.00326001	0.00430312	0.0321369	0.0180752	0.00744037	0.00287081	0.00286852	0.009214	0.00942694	0.00628096	0.0187193	0.0220941	0.0156234	0.0421693	0.033157	1145	-	2.36888e-09	9	16	24	67	G2	BE221DRAFT_189212 OT_ostta09g02990	GO:0005634;GO:0009742;GO:0017018
OT_ostta09g03000	0.435675	1.48283	6.55682	0.28793	0.99058	1	OT_ostta09g03000	chr9	460973	461638	Not Significant	0	0	0.000727741	0.00161614	0	0.00107869	0.000477645	0.00144052	0	0	0.000673165	0.00352509	0.00118629	0	0.00150995	665	+	0.999997	13	7	24		G2	OT_ostta09g03000
OT_ostta09g03010	18.1383	0.0704662	0.327419	7.61902	0.106574	0.17868	OT_ostta09g03010	chr9	461673	462599	Not Significant	0.0389346	0.0383405	0.0268684	0.0391956	0.0685749	0.144571	0.0641103	0.0322118	0.0176037	0.010344	0.01687	0.0266387	0.0176783	0.0252856	0.0314445	926	+	9.34237e-09	19	10	24	20	M	OT_ostta09g03010
OT_ostta09g03020	224.004	-0.157304	0.105128	5.75738	0.218015	0.312971	OT_ostta09g03020	chr9	462655	463302	Not Significant	0.944394	1.07925	0.0781808	0.146896	0.351577	0.627716	1.21798	0.866159	0.818309	0.288623	0.245186	0.134087	0.142499	0.0923689	0.0803038	647	-	1.41691e-14	1	10	24	62	G1	OT_ostta09g03020
OT_ostta09g03030	567.69	-1.44426	0.318715	48.4161	7.72899e-10	1.40229e-08	OT_ostta09g03030	chr9	464130	464957	Downregulated	0.0151399	0.0418583	1.35321	1.05826	0.659994	0.0609531	0.00315388	0.256052	0.307168	0.880441	0.845665	1.18034	1.66136	2.02299	1.61417	827	+	1.3704e-14	8	17	24	61	G2	OT_ostta09g03030	GO:0046872;GO:0140082
OT_ostta09g03040	113.155	0.0065477	0.130599	7.7213	0.102338	0.173041	OT_ostta09g03040	chr9	465104	467137	Not Significant	0.0677935	0.0692007	0.0895965	0.0787356	0.0779358	0.0640988	0.0652706	0.0460395	0.0535295	0.0734345	0.0655745	0.0683019	0.0749288	0.114577	0.093205	2033	-	3.22575e-07	9	17	24	18	G2	OT_ostta09g03040
OT_ostta09g03050	236.323	-0.197897	0.186761	7.60899	0.106998	0.179235	OT_ostta09g03050	chr9	467259	471224	Not Significant	0.0129336	0.0149295	0.144353	0.111722	0.092207	0.0314371	0.0067881	0.0352919	0.042965	0.0932639	0.0913687	0.114268	0.105289	0.117161	0.144524	3965	+	6.26256e-13	11	14	24	9	G2	OT_ostta09g03050	GO:0000839;GO:0030968;GO:0051787;GO:1990381
OT_ostta09g03060	108.225	-0.22663	0.267365	21.7864	0.000221026	0.000977294	OT_ostta09g03060	chr9	471417	472647	Not Significant	0.112698	0.135211	0.0520766	0.044021	0.0403987	0.0113582	0.163111	0.133265	0.123281	0.1436	0.137775	0.0587092	0.17251	0.0704014	0.0732047	1230	+	1.11851e-07	4	15	24	39	S	OT_ostta09g03060	GO:0000278;GO:0004386;GO:0005509;GO:0005814;GO:0051301
OT_ostta09g03070	31.1663	0.0995873	0.40453	2.72496	0.604855	0.690433	OT_ostta09g03070	chr9	472971	473882	Not Significant	0.0112589	0.0104249	0.0525842	0.0467343	0.0608574	0.0603178	0.00591195	0.0108527	0.0125898	0.0828886	0.0644716	0.0843633	0.055758	0.0571261	0.049347	911	+	0.957312	5	9	24	44	G2	OT_ostta09g03070	GO:0016020;GO:0055085
OT_ostta09g03080	28.0567	-0.133102	0.247546	9.42053	0.051406	0.0990075	OT_ostta09g03080	chr9	474019	474507	Not Significant	0.103807	0.116729	0.0579587	0.0493129	0.0559244	0.10352	0.137533	0.136383	0.0826361	0.0655038	0.0611715	0.0413734	0.0652727	0.042896	0.0441338	488	-	2.30955e-05	1	8	24	13	G1	OT_ostta09g03080
OT_ostta09g03090	95.8006	0.0779675	0.152958	20.2425	0.000447244	0.00178921	OT_ostta09g03090	chr9	474665	476073	Not Significant	0.0843257	0.0821189	0.120821	0.112935	0.105637	0.0723035	0.063293	0.0824977	0.060942	0.0793308	0.0964881	0.0747149	0.117343	0.0928175	0.115306	1408	+	3.27665e-07	11	14	24	60	G2	OT_ostta09g03090	GO:0008425;GO:0031314;GO:0032259
OT_ostta09g03100	94.965	-0.463846	0.334898	26.0148	3.14274e-05	0.000180462	OT_ostta09g03100	chr9	476368	476886	Not Significant	0.0956377	0.136615	0.34406	0.469261	0.352148	0.0590054	0.0350021	0.205179	0.170896	0.15833	0.246945	0.131762	0.596222	0.212003	0.430638	518	+	7.12012e-06	9	16	24	60	G2	OT_ostta09g03100	GO:0005783;GO:0016020;GO:0030968
OT_ostta09g03110	6.08049	1.73653	0.574518	19.8782	0.000527811	0.00206033	OT_ostta09g03110	chr9	477124	478017	Upregulated	0.010205	0.00308592	0.00456021	0.00680859	0.00826591	0.0048496	0.00203545	0.0110629	0.00482664	0.0170632	0.00079396	0.00710505	0.00675203	0.0239947	0.00347141	893	+	0.0270797	15	14	24		G2	OT_ostta09g03110	GO:0008113
OT_ostta09g03120	40.4146	-0.0731329	0.281695	12.7855	0.0123728	0.0302337	OT_ostta09g03120	chr9	478149	479525	Not Significant	0.0262327	0.0286134	0.0554258	0.0512693	0.0522709	0.0325621	0.0223702	0.0432791	0.0263984	0.0412808	0.0349338	0.028935	0.0502425	0.0539536	0.0486567	1376	-	2.45667e-06	11	14	24	54	G2	OT_ostta09g03120	GO:0003723
OT_ostta09g03130	11.0745	1.07079	0.39011	14.4601	0.00596247	0.0165687	OT_ostta09g03130	chr9	479705	480847	Upregulated	0.0232075	0.0113724	0.012514	0.0409982	0.0829155	0.134147	0.0354056	0.0139462	0.0147047	0.0130875	0.00637918	0.00600856	0.00431513	0.030521	0.00507643	1142	+	2.52491e-10	19	12	24	19	M	OT_ostta09g03130	GO:0016706
OT_ostta09g03140	105.378	0.023946	0.149563	3.53197	0.473034	0.57162	OT_ostta09g03140	chr9	480907	483633	Not Significant	0.0604164	0.0603752	0.0602431	0.0614604	0.0885856	0.0888595	0.0486921	0.039545	0.0462779	0.0561422	0.055327	0.0481868	0.0424478	0.0440409	0.054965	2726	-	1.18492e-06	19	12	24	51	M	OT_ostta09g03140	GO:0004029
OT_ostta09g03150	441.028	-0.218505	0.0919684	8.50233	0.0748168	0.134753	OT_ostta09g03150	chr9	483923	484959	Not Significant	0.765186	0.913822	0.353105	0.563042	0.765013	1.00748	1.31329	1.02066	0.945284	0.474607	0.479038	0.315809	0.320548	0.228972	0.279043	1036	+	1.41906e-14	2	7	24	38	M	BE221DRAFT_189196 OT_ostta09g03150	GO:0016491
OT_ostta09g03160	59.4462	4.4901	0.391768	189.836	5.74953e-40	1.70916e-37	OT_ostta09g03160	chr9	485161	486126	Upregulated	0.0672187	0.00306597	0.26919	0.220786	0.254933	0.116815	0.00522154	0.0503844	0.00754027	0.030198	0.0101732	0.0873958	0.0553001	0.221635	0.253894	965	-	5.63332e-09	11	14	24	11	G2	OT_ostta09g03160	GO:0000062
OT_ostta09g03170	153.06	-0.0847245	0.215969	13.4127	0.00942574	0.0242596	OT_ostta09g03170	chr9	486891	488486	Not Significant	0.174303	0.189393	0.00863029	0.00505474	0.00088484	0.000661692	0.194966	0.190435	0.168993	0.138329	0.167353	0.070542	0.123768	0.0341127	0.0214256	1595	+	1.36793e-12	2	17	24	16	S	OT_ostta09g03170	GO:0016020
OT_ostta09g03180	400.384	0.0674892	0.135845	2.3972	0.663134	0.741195	OT_ostta09g03180	chr9	488652	489691	Not Significant	0.718787	0.70349	0.277317	0.409244	0.588715	0.69547	0.914192	0.90597	0.709386	0.508556	0.438307	0.333217	0.300362	0.274536	0.254771	1039	-	1.92377e-12	1	8	24	38	M	OT_ostta09g03180	GO:0000166;GO:0005665;GO:0006367;GO:0031369
OT_ostta09g03190	560.727	0.0990864	0.0998555	7.18896	0.126233	0.204755	OT_ostta09g03190	chr9	489909	491861	Not Significant	0.683876	0.654736	0.186522	0.240116	0.316944	0.502942	0.636685	0.690097	0.725066	0.257476	0.229642	0.182106	0.150924	0.187535	0.143168	1952	-	2.7952e-12	2	7	24	62	G1	OT_ostta09g03190
OT_ostta09g03200	0.0125959	1.48298	6.55682	0.0356834	0.999843	1	OT_ostta09g03200	chr9	492015	492292	Not Significant	0	0	0	0	0	0	0	0	0	0	0	0	0.00056959	0	0	277	+	1	7	9	24		S	OT_ostta09g03200	GO:0005506;GO:0009507;GO:0009974;GO:0020037
OT_ostta09g03210	130.082	-0.371649	0.152549	5.52328	0.237691	0.334934	OT_ostta09g03210	chr9	492552	494549	Not Significant	0.0401323	0.0530564	0.124991	0.132671	0.123815	0.101974	0.0335079	0.0516256	0.0543841	0.0897891	0.0884463	0.0974689	0.11945	0.125606	0.126757	1997	+	1.34801e-09	13	12	24	54	G2	OT_ostta09g03210
OT_ostta09g03220	126.98	0.0512545	0.148802	14.603	0.00559963	0.0157151	OT_ostta09g03220	chr9	494803	495765	Not Significant	0.30322	0.299201	0.011661	0.0195435	0.00656903	0.0731712	0.299578	0.3163	0.367452	0.171385	0.171282	0.0675915	0.0530851	0.0407975	0.0158221	962	+	2.28853e-08	1	14	24	2	G1	OT_ostta09g03220
OT_ostta09g03225	22.898	1.57647	0.44567	15.9558	0.00307911	0.00945134	OT_ostta09g03225	chr9	495887	496702	Upregulated	0.0263795	0.00905668	0.0474327	0.0531098	0.0420523	0.0266653	0.00687761	0.0209573	0.0179829	0.0451678	0.0509241	0.0355469	0.0573004	0.043186	0.0563955	815	-	1.74987e-06	8	17	24	42	G2	OT_ostta09g03225	GO:0000124;GO:0003713;GO:0005669;GO:0016251;GO:0046695;GO:0046982;GO:0051123
OT_ostta09g03230	29.1863	0.415655	0.319807	9.17456	0.0568814	0.10749	OT_ostta09g03230	chr9	496761	497975	Not Significant	0.0199712	0.0155555	0.0408413	0.0361632	0.0345915	0.0171121	0.01521	0.0154068	0.0346997	0.0337317	0.0404145	0.0352758	0.0436926	0.0365922	0.0420546	1214	-	1.91223e-05	8	17	24	58	G2	OT_ostta09g03230
OT_ostta09g03235	3.01517	0.568907	0.679531	7.28798	0.12143	0.1988	OT_ostta09g03235	chr9	498054	498687	Not Significant	0.0159258	0.0107113	0.00682468	0.00699853	0.0118315	0.00591877	0.0163794	0.00303067	0.00402522	0.00258507	0.00844295	0.00182588	0.00753483	0	0.00786248	633	-	0.930078	1	10	24		G2	BE221DRAFT_189183 OT_ostta09g03235	GO:0016787
OT_ostta09g03240	1.1992	5.32144	1.6204	8.69323	0.0692416	0.126467	OT_ostta09g03240	chr9	498833	500275	Not Significant	0.00258552	0	0.00135773	0.0027271	0.00201835	0.000918863	0.000660819	0.0020599	0	0.00113478	0.000491683	0.00138718	0.000883651	0.000939058	0.0010663	1442	+	0.00461378	13	12	24	36	G2	OT_ostta09g03240	GO:0006486;GO:0032580;GO:0036065;GO:0046920
OT_ostta09g03250	1.0337	5.80781	6.24639	0.315437	0.988796	1	OT_ostta09g03250	chr9	500354	500917	Not Significant	0.00936764	0	0.000898766	0	0	0	0	0.00527597	0	0	0	0	0	0.00869976	0	563	+	1	11	17	24		G2	OT_ostta09g03250	GO:0005509;GO:0009654;GO:0015979;GO:0019898
OT_ostta09g03260	10.4131	0.155186	0.549516	14.8112	0.00510923	0.0145556	OT_ostta09g03260	chr9	501076	502041	Not Significant	0.0100025	0.0093617	0.0196215	0.0185412	0.0205778	0.0153148	0.00803411	0.0153141	0.0118019	0.0102495	0.0135201	0.00262547	0.027149	0.0195156	0.0216147	965	+	0.0200908	9	16	24	60	G2	OT_ostta09g03260	GO:0000776;GO:0005635;GO:0007094;GO:0051315;GO:0072686
OT_ostta09g03270	35.937	-0.0748598	0.254199	11.0778	0.0257038	0.055742	OT_ostta09g03270	chr9	502076	503112	Not Significant	0.0518185	0.0563906	0.0502052	0.061928	0.0818876	0.060735	0.0667166	0.0617479	0.0538725	0.0390538	0.0489734	0.019371	0.044591	0.0313481	0.0525441	1036	-	0.0382162	15	16	24		G2	OT_ostta09g03270	GO:0003723;GO:0005634
OT_ostta09g03280	0.936697	-1.68011	3.99927	1.65137	0.799532	0.858513	OT_ostta09g03280	chr9	503377	503760	Not Significant	0	0.00225304	0.000805349	0.00352851	0.00495786	0.00257684	0.00268972	0.0182643	0.000977797	0	0	0	0.00496295	0.00353557	0.00151582	383	+	0.999984	15	11	24		M	BE221DRAFT_189179 OT_ostta09g03280
OT_ostta09g03290	44.719	0.609105	0.269973	23.3269	0.000108939	0.000525584	OT_ostta09g03290	chr9	503934	504842	Not Significant	0.173416	0.116252	0.00892978	0.010159	0.0171499	0.0506123	0.108713	0.0689638	0.0974915	0.0574958	0.0351645	0.0574368	0.0228491	0.0254799	0.00529779	908	-	5.33188e-12	1	8	24	5	G1	OT_ostta09g03290	GO:0004843;GO:0005634;GO:0006508;GO:0016579
OT_ostta09g03300	8.94389	0.991775	0.513733	5.97674	0.200892	0.294294	OT_ostta09g03300	chr9	505195	506205	Not Significant	0.0103777	0.00544546	0.00680097	0.0040493	0.0041078	0.00302149	0.00851707	0.0110141	0.0103959	0.0221039	0.0136259	0.0193255	0.00992868	0.00402214	0.00982039	1010	+	6.23978e-06	5	14	24	43	S	OT_ostta09g03300	GO:0004747;GO:0005524;GO:0005634;GO:0005737;GO:0009045;GO:0019303;GO:0046872
OT_ostta09g03310	6.30346	-0.807376	0.565614	3.09195	0.542557	0.636061	OT_ostta09g03310	chr9	506231	506644	Not Significant	0.0283952	0.0511696	0.00267306	0.00384066	0.00392876	0.0133096	0.0538707	0.0257786	0.0285717	0.0145359	0.0250207	0.00204486	0.0138487	0.00805947	0.00694798	413	-	1.4396e-06	1	10	24	3	G1	OT_ostta09g03310	GO:0003676;GO:0004386;GO:0005524;GO:0016787
OT_ostta09g03320	13.7054	-0.145256	0.392625	3.78606	0.435733	0.536869	OT_ostta09g03320	chr9	506892	507992	Not Significant	0.0330837	0.0373896	0.0075591	0.00801557	0.0198207	0.0234908	0.025543	0.0182186	0.0152598	0.0128193	0.0143493	0.00441951	0.0123936	0.00728295	0.00871834	1100	+	1.1091e-05	1	10	24	4	G1	OT_ostta09g03320	GO:0005886;GO:0006813;GO:0008324
OT_ostta09g03330	7.01116	3.0677	0.783445	12.6028	0.0133886	0.0323074	OT_ostta09g03330	chr9	508029	509261	Upregulated	0.00699156	0.000852285	0.00151515	0.00109193	0.0015881	0.00202115	8.15472e-05	0.00863964	0.000303974	0.0021318	0.00140473	0.00985393	0.00077975	0.0399816	0.00181577	1232	-	0.948175	19	8	24		M	OT_ostta09g03330	GO:0000981;GO:0003677;GO:0005634
OT_ostta09g03340	24.491	0.858826	0.391588	21.2947	0.000276782	0.00118125	OT_ostta09g03340	chr9	509385	511547	Not Significant	0.0080113	0.00444981	0.0346593	0.0356057	0.0358224	0.032716	0.00229128	0.00682836	0.00119552	0.0109575	0.00334179	0.0166452	0.0185553	0.0372079	0.0372661	2162	-	6.63396e-05	12	15	24	35	G2	OT_ostta09g03340	GO:0016020
OT_ostta09g03350	73.9583	0.127919	0.17083	41.0442	2.63181e-08	3.48309e-07	OT_ostta09g03350	chr9	512081	513690	Not Significant	0.110249	0.103367	0.0557022	0.0795667	0.0919212	0.121734	0.0860196	0.0759804	0.0598035	0.0324141	0.0324854	0.0517982	0.0197287	0.09071	0.0297125	1609	+	6.84961e-15	19	12	24	12	M	OT_ostta09g03350	GO:0005886;GO:0022857
OT_ostta09g03360	52.4857	0.784766	0.265424	5.93863	0.203779	0.297339	OT_ostta09g03360	chr9	513757	514155	Not Significant	0.184838	0.11099	0.186579	0.207052	0.180957	0.170986	0.114761	0.216606	0.203674	0.166759	0.164654	0.169652	0.161793	0.216749	0.150089	398	-	0.0341054	13	12	24	55	G2	OT_ostta09g03360	GO:0016020
OT_ostta09g03370	31.3021	-0.0753243	0.292354	11.1904	0.0245052	0.0535484	OT_ostta09g03370	chr9	514200	515365	Not Significant	0.0338188	0.0368816	0.0338516	0.0313272	0.0262802	0.0526797	0.0266035	0.0236232	0.0292508	0.0431566	0.0296657	0.0588674	0.0264188	0.0395877	0.0304715	1165	-	0.512233	19	12	24		M	OT_ostta09g03370	GO:0016279;GO:0032259
OT_ostta09g03380	9.15401	0.0332549	0.660064	7.24027	0.123723	0.201529	OT_ostta09g03380	chr9	517653	518123	Not Significant	0.0123782	0.0127699	0.0264997	0.0161408	0.0142417	0.0382228	0.0211785	0.0402009	0.0219194	0.0135935	0.031354	0.0242808	0.0472591	0.0141641	0.0368244	470	+	0.000321764	7	8	24	26	S	OT_ostta09g03380	GO:0016020
OT_ostta09g03390	53.1054	0.214423	0.220505	7.82598	0.0981648	0.167228	OT_ostta09g03390	chr9	518236	520344	Not Significant	0.0296232	0.0259478	0.034716	0.033383	0.0367316	0.0492854	0.0285271	0.0253841	0.0287989	0.0479097	0.0400445	0.0406601	0.0221843	0.0369356	0.0329095	2108	-	0.113907	19	12	24	29	M	OT_ostta09g03390	GO:0003735;GO:0005840;GO:0006412;GO:1990904
OT_ostta09g03400	0.59627	2.3547	6.53198	0.0117283	0.999983	1	OT_ostta09g03400	chr9	520974	521150	Not Significant	0.00528966	0.000980583	0.00363931	0.00175273	0.0297277	0.172156	0.00347763	0	0	0	0	0	0	0.0336552	0.0035153	176	+	0.0271083	19	9	24	31	M	OT_ostta09g03400	GO:0005524;GO:0006298;GO:0030983
OT_ostta09g03410	16.8159	0.0483729	0.327134	4.82003	0.306267	0.407706	OT_ostta09g03410	chr9	521155	521938	Not Significant	0.0431709	0.0428992	0.0320614	0.028848	0.0488594	0.135885	0.040821	0.0248611	0.0186797	0.0221758	0.0210703	0.0282779	0.0161978	0.0422843	0.0202729	783	+	3.37544e-07	19	12	24	20	M	OT_ostta09g03410	GO:0016020;GO:0016747
OT_ostta09g03420	60.3816	-0.200577	0.18318	20.5385	0.000390847	0.0015916	OT_ostta09g03420	chr9	521950	523218	Not Significant	0.0701453	0.0820711	0.0701291	0.0604369	0.0794622	0.132869	0.0870909	0.0506766	0.0419593	0.0441806	0.0544871	0.0901215	0.0530047	0.0546972	0.0787579	1268	-	0.00272616	19	8	24	40	M	OT_ostta09g03420	GO:0017150;GO:0050660
OT_ostta09g03430	79.1852	0.849876	0.173241	67.7645	6.7257e-14	2.37365e-12	OT_ostta09g03430	chr9	523600	524733	Not Significant	0.173282	0.0985786	0.0459136	0.0466217	0.0555713	0.123435	0.149214	0.092176	0.0646517	0.0906921	0.0724606	0.0584274	0.04396	0.186818	0.0312814	1133	+	3.67364e-08	1	8	24	23	G1	BE221DRAFT_70309 OT_ostta09g03430
OT_ostta09g03440	118.413	-0.0609771	0.190266	3.81259	0.431963	0.533159	OT_ostta09g03440	chr9	524810	526189	Not Significant	0.112534	0.120299	0.113345	0.119791	0.082268	0.073551	0.0828289	0.118182	0.142205	0.0860618	0.100995	0.106789	0.161204	0.0884832	0.102792	1379	-	0.00547749	7	12	24	59	G2	OT_ostta09g03440	GO:0003735;GO:0005739;GO:0005840;GO:0006412;GO:1990904
OT_ostta09g03450	27.9765	-0.0445015	0.282841	12.784	0.0123809	0.0302345	OT_ostta09g03450	chr9	526269	526711	Not Significant	0.0970683	0.103284	0.0421467	0.0357381	0.0392998	0.0754964	0.125807	0.104598	0.104658	0.0579594	0.0986283	0.0645596	0.0693411	0.0981292	0.0433151	442	+	2.06042e-07	1	14	24	14	G1	OT_ostta09g03450
OT_ostta09g03460	567.979	-0.318156	0.131101	11.954	0.0176964	0.0408896	OT_ostta09g03460	chr9	526851	527888	Not Significant	0.576476	0.734624	0.515606	0.589917	0.422212	0.4026	0.505108	1.09041	1.40704	0.605025	0.565211	0.708733	0.617812	0.554177	0.585311	1037	-	6.03574e-05	3	16	24	72	S	OT_ostta09g03460	GO:0005634;GO:0006355;GO:0008270
OT_ostta09g03465	291.054	0.0636491	0.100111	3.82995	0.429509	0.530978	OT_ostta09g03465	chr9	528418	530353	Not Significant	0.260328	0.25518	0.212985	0.260148	0.307819	0.369117	0.279122	0.328612	0.358086	0.147713	0.166066	0.110443	0.102721	0.15171	0.156149	1935	+	2.38592e-11	19	12	24	12	M	OT_ostta09g03465	GO:0003677;GO:0003899;GO:0006351;GO:0008270
OT_ostta09g03470	732.867	0.680998	0.153921	40.5155	3.38593e-08	4.30425e-07	OT_ostta09g03470	chr9	530519	532948	Not Significant	0.627493	0.400992	0.170777	0.184214	0.163865	0.20899	0.334507	0.525467	0.403969	0.385792	0.334698	0.347002	0.2329	0.535376	0.18403	2429	+	7.20318e-09	1	14	24	8	G1	OT_ostta09g03470	GO:0043226
OT_ostta09g03480	39.1556	-0.240912	0.204073	7.11653	0.129857	0.209234	OT_ostta09g03480	chr9	532982	533908	Not Significant	0.0556379	0.0676471	0.0357064	0.0202413	0.0261664	0.0346634	0.0470885	0.0894928	0.0599073	0.0445829	0.0467466	0.0499563	0.0495983	0.049559	0.0453836	926	-	6.2618e-08	1	12	24	66	S	OT_ostta09g03480	GO:0003729;GO:0003743;GO:0016281
OT_ostta09g03490	143.407	0.044873	0.258739	29.4059	6.46494e-06	4.43368e-05	OT_ostta09g03490	chr9	533988	535568	Not Significant	0.0142357	0.0141392	0.101599	0.0731726	0.0365238	0.012509	0.00545083	0.0503252	0.0889805	0.209565	0.169368	0.204964	0.169179	0.145754	0.116663	1580	-	1.92916e-12	5	15	24	15	S	OT_ostta09g03490	GO:0005829;GO:0008861
OT_ostta09g03500	173.058	-0.421509	0.161344	17.8652	0.00131127	0.00453255	OT_ostta09g03500	chr9	535636	538188	Not Significant	0.0575356	0.0786229	0.0318011	0.0218883	0.0111624	0.0118217	0.0195309	0.0678687	0.109745	0.123617	0.123901	0.127612	0.114824	0.0506392	0.0447085	2552	+	2.15317e-11	5	10	24	47	S	OT_ostta09g03500	GO:0005747
OT_ostta09g03510	163.357	-0.296088	0.15291	24.4221	6.57281e-05	0.000340035	OT_ostta09g03510	chr9	538272	540209	Not Significant	0.0659711	0.0827	0.0847739	0.0755589	0.064254	0.0393056	0.0398502	0.0726183	0.0892936	0.153625	0.14569	0.129355	0.123496	0.151104	0.0894706	1937	-	4.69793e-11	5	15	24	15	S	OT_ostta09g03510	GO:0005683;GO:0006398;GO:0071209
OT_ostta09g03520	15.9898	-0.0191265	0.320266	3.10156	0.540976	0.634862	OT_ostta09g03520	chr9	540252	541460	Not Significant	0.0213817	0.0222564	0.0169254	0.0142773	0.0145271	0.0225769	0.019529	0.0154854	0.0213778	0.019577	0.0170525	0.0135588	0.0161655	0.0103511	0.0184129	1208	+	0.0109058	1	14	24	21	G2	OT_ostta09g03520	GO:0003735;GO:0006412;GO:0019843;GO:0022625;GO:0046872
OT_ostta09g03530	32.2541	-0.086652	0.291793	4.9105	0.296605	0.3971	OT_ostta09g03530	chr9	541557	544109	Not Significant	0.0101854	0.0109621	0.0166384	0.0123884	0.012067	0.00709877	0.00601506	0.0107124	0.00824309	0.0164303	0.0222133	0.0183805	0.0223662	0.0246379	0.0194118	2552	-	2.69923e-08	5	15	24	28	G2	OT_ostta09g03530	GO:0008757;GO:0032259
OT_ostta09g03540	97.7153	-0.651736	0.298481	27.4253	1.63066e-05	0.000100666	OT_ostta09g03540	chr9	544469	547180	Not Significant	0.00640203	0.0104897	0.105243	0.0533472	0.0183765	0.004672	0.00175688	0.00364411	0.0104385	0.0301758	0.0437367	0.0599338	0.0513171	0.140964	0.105406	2711	+	4.39636e-11	11	14	24	30	G2	OT_ostta09g03540	GO:0003677;GO:0003689;GO:0005524;GO:0005634;GO:0005663;GO:0006261;GO:0006281;GO:0016887
OT_ostta09g03550	36.1128	-0.336208	0.243338	3.58776	0.464661	0.563793	OT_ostta09g03550	chr9	547350	548213	Not Significant	0.0534498	0.0697181	0.0386967	0.0445405	0.0370364	0.0336039	0.03702	0.0657732	0.0812794	0.0361221	0.0662231	0.0364184	0.0629771	0.033188	0.054718	863	+	5.91815e-08	3	16	24	43	S	OT_ostta09g03550	GO:0005634;GO:0050832
OT_ostta09g03555	6.10413	0.841741	0.806914	10.0753	0.0391778	0.0788965	OT_ostta09g03555	chr9	548256	549269	Not Significant	0.0033639	0.00186559	0.0109736	0.0119119	0.0141155	0.00550444	0.000450869	0.00681265	0.00277611	0.00690361	0.00973317	0.00563276	0.0181332	0.00658429	0.0155328	1013	-	0.000131839	9	16	24	60	G2	OT_ostta09g03555	GO:0016020;GO:0020037;GO:0043231
OT_ostta09g03560	195.873	-0.194134	0.097447	0.996846	0.910274	0.948181	OT_ostta09g03560	chr9	549382	551211	Not Significant	0.285702	0.334261	0.0923785	0.0935012	0.101557	0.189694	0.298605	0.107809	0.121272	0.0979342	0.113749	0.0659171	0.0772178	0.101139	0.101737	1829	-	1.07569e-05	1	10	24	13	G1	OT_ostta09g03560
OT_ostta09g03570	448.67	-0.508034	0.0771748	16.6593	0.00225084	0.0072577	OT_ostta09g03570	chr9	551632	553919	Not Significant	0.214012	0.312637	0.382181	0.431953	0.477058	0.438785	0.118759	0.19667	0.215033	0.244034	0.289076	0.202742	0.289403	0.247916	0.358325	2287	+	9.13525e-10	15	12	24	36	G2	OT_ostta09g03570	GO:0000151;GO:0031624;GO:0032182;GO:0045116;GO:0097602
OT_ostta09g03575	8.44032	-0.568425	0.411318	10.1289	0.0383108	0.0773927	OT_ostta09g03575	chr9	554009	554683	Not Significant	0.0212406	0.0328214	0.0188185	0.0288279	0.034835	0.0328713	0.0198673	0.0224764	0.0126808	0.00615453	0.0115619	0.00941366	0.00636686	0.0293496	0.0120799	674	+	6.19141e-08	19	12	24	22	M	OT_ostta09g03575	GO:0005789;GO:0006888;GO:0015031;GO:0030134
OT_ostta09g03580	46.1238	0.546063	0.246153	12.0171	0.0172244	0.0400745	OT_ostta09g03580	chr9	554704	555741	Not Significant	0.0906182	0.0637339	0.105891	0.248154	0.344495	0.260153	0.0681579	0.0963867	0.112839	0.046454	0.0392058	0.0220568	0.0411872	0.0414586	0.0502695	1037	+	3.7779e-08	15	16	24	46	M	OT_ostta09g03580	GO:0003743;GO:0008237;GO:0031369;GO:0071541
OT_ostta09g03590	36.8191	-0.243836	0.254763	0.886984	0.926421	0.961889	OT_ostta09g03590	chr9	555774	556418	Not Significant	0.0605658	0.0737788	0.0880452	0.0948658	0.0743283	0.0946018	0.048744	0.0613378	0.0815095	0.0668558	0.0849476	0.0765818	0.0927017	0.0606268	0.0958492	644	-	0.127767	9	16	24		G2	OT_ostta09g03590	GO:0005524;GO:0009507;GO:0042026;GO:0140662
OT_ostta09g03600	484.106	-0.123762	0.0980784	7.25923	0.122807	0.200333	OT_ostta09g03600	chr9	557025	559995	Not Significant	0.443867	0.495758	0.0546362	0.0588582	0.141335	0.249421	0.513098	0.379922	0.394735	0.129741	0.121643	0.0787705	0.0657958	0.0543746	0.0471561	2970	-	2.3326e-15	1	8	24	5	G1	OT_ostta09g03600
OT_ostta09g03610	75.3467	0.124789	0.219856	10.402	0.0341742	0.0705104	OT_ostta09g03610	chr9	560417	561563	Not Significant	0.0887238	0.0838416	0.0747778	0.0734781	0.0962803	0.0604716	0.057249	0.132748	0.10285	0.0817243	0.0954744	0.0589716	0.0962681	0.0625188	0.0678214	1146	+	0.157155	3	16	24	69	S	OT_ostta09g03610	GO:0000400;GO:0005524;GO:0009378;GO:0016787;GO:0036297;GO:0043138;GO:0045003
OT_ostta09g03620	84.4968	-0.146692	0.175573	1.06966	0.899055	0.93928	OT_ostta09g03620	chr9	561811	563142	Not Significant	0.0588402	0.0671473	0.0900375	0.0801227	0.0692967	0.0793726	0.0553578	0.112762	0.123297	0.0824634	0.0830938	0.0791265	0.0759685	0.0849517	0.0817388	1331	+	0.0700274	8	17	24	10	G2	OT_ostta09g03620	GO:0003723
OT_ostta09g03630	22.7794	0.754636	0.494877	13.6732	0.00841443	0.0221237	OT_ostta09g03630	chr9	563258	564544	Not Significant	0.00850896	0.00532286	0.0487744	0.0422273	0.0564796	0.00921262	0.00415371	0.0324612	0.0131439	0.0208774	0.0134261	0.0198002	0.0312326	0.0361869	0.0486887	1286	+	7.12622e-08	15	10	24	35	G2	OT_ostta09g03630	GO:0000175;GO:0000288;GO:0004519;GO:0005739
OT_ostta09g03640	3.95294	0.472285	1.10306	8.48781	0.0752575	0.135271	OT_ostta09g03640	chr9	564810	565187	Not Significant	0.00352377	0.00275457	0.00708387	0.00627171	0.00571609	0.00779399	0.000944999	0.0185751	0.00179174	0.0218676	0.00252071	0.010655	0.00378585	0.064321	0.00483938	377	+	0.0446185	15	10	24		G2	OT_ostta09g03640
OT_ostta09g03650	8.49694	0.339897	0.461298	3.7258	0.444384	0.544922	OT_ostta09g03650	chr9	565242	566135	Not Significant	0.0131373	0.0106982	0.0249812	0.0281699	0.0383938	0.0381057	0.0148791	0.00869841	0.0098179	0.00749329	0.00910022	0.0177809	0.0143492	0.0102607	0.0229474	893	-	4.23925e-08	19	7	24	51	M	OT_ostta09g03650	GO:0005737;GO:0005885;GO:0030041;GO:0034314;GO:0051015
OT_ostta09g03660	9.37607	0.272953	0.538402	10.6973	0.0301848	0.06383	OT_ostta09g03660	chr9	566314	567429	Not Significant	0.00591754	0.00512968	0.0251281	0.040939	0.0581429	0.0410094	0.00636692	0.00619625	0.00447145	0.0114975	0.00835607	0.00881477	0.0210341	0.0117594	0.0251575	1115	+	3.08267e-11	15	10	24	51	M	BE221DRAFT_67364 OT_ostta09g03660	GO:0005096;GO:0005643;GO:0005737;GO:0006913;GO:0015031;GO:0051028
OT_ostta09g03670	105.157	0.424605	0.178797	13.1958	0.0103578	0.0262994	OT_ostta09g03670	chr9	567473	570878	Not Significant	0.0390479	0.0294574	0.0385888	0.0243088	0.0260619	0.0272306	0.0287345	0.0213775	0.0177299	0.0413166	0.0359762	0.0613826	0.031013	0.079312	0.042518	3405	-	0.0133908	9	7	24	67	G2	OT_ostta09g03670	GO:0016020
OT_ostta09g03680	12.3194	0.11681	0.718389	3.90666	0.418785	0.520635	OT_ostta09g03680	chr9	571134	572600	Not Significant	0.00222866	0.00212308	0.017922	0.0160206	0.0117735	0.00496645	0.000137062	0.00733509	0.00393685	0.00737252	0.0114407	0.0152549	0.018831	0.0225843	0.016966	1466	+	6.26795e-10	10	15	24	9	G2	OT_ostta09g03680	GO:0005737;GO:0005856
OT_ostta09g03690	14.0272	0.603135	0.462526	11.8737	0.0183153	0.0420642	OT_ostta09g03690	chr9	572683	573021	Not Significant	0.0420493	0.0283671	0.0689798	0.0694186	0.0716213	0.038375	0.0301237	0.046842	0.042015	0.0722166	0.0647968	0.0221911	0.0774078	0.0680376	0.0779657	338	-	0.0179921	9	16	24	54	G2	BE221DRAFT_16785 OT_ostta09g03690	GO:0005739;GO:0042781;GO:0046872
OT_ostta09g03700	87.3817	-0.37795	0.295745	42.5254	1.29808e-08	1.83541e-07	OT_ostta09g03700	chr9	573596	575092	Not Significant	0.0176556	0.0231724	0.0851983	0.0478874	0.0241247	0.0221144	0.0121621	0.0241679	0.0573267	0.0824116	0.0972023	0.140205	0.0670426	0.153137	0.100106	1496	+	1.26646e-07	9	16	24	61	G2	OT_ostta09g03700
OT_ostta09g03705	149.962	-0.244948	0.185672	22.4794	0.000160851	0.000742662	OT_ostta09g03705	chr9	575193	576606	Not Significant	0.12987	0.156799	0.119459	0.106645	0.0998978	0.129541	0.146687	0.149571	0.171126	0.180597	0.166006	0.15655	0.0845995	0.0959366	0.118277	1413	+	0.0131451	1	14	24	41	G2	BE221DRAFT_203072 OT_ostta09g03705
OT_ostta09g03710	22.0443	0.0437346	0.471636	1.56643	0.814812	0.871875	OT_ostta09g03710	chr9	576695	578236	Not Significant	0.00531342	0.00550074	0.038281	0.0333381	0.0345083	0.0225603	0.00418953	0.00255248	0.0032592	0.0126475	0.0158386	0.0275565	0.0435616	0.0264376	0.0397435	1541	+	2.67722e-08	8	17	24	54	G2	OT_ostta09g03710	GO:0003729;GO:0003735;GO:0005840;GO:0006357;GO:0006412;GO:0032044;GO:0032784;GO:0140673
OT_ostta09g03720	24.5671	-0.429341	0.40953	4.90452	0.297236	0.397738	OT_ostta09g03720	chr9	578305	579060	Not Significant	0.0132133	0.0181685	0.0564358	0.0455706	0.0475464	0.0390427	0.0145207	0.0226127	0.0132558	0.0426698	0.0515474	0.0631677	0.0527344	0.0785856	0.062552	755	-	9.69365e-06	9	16	24	42	G2	OT_ostta09g03720	GO:0000175;GO:0004519
OT_ostta09g03730	9.45109	-0.787244	1.00895	3.66672	0.452985	0.553537	OT_ostta09g03730	chr9	579338	579622	Not Significant	0.00493262	0.00926142	0.0705211	0.0821933	0.0867781	0.0288311	0.00891195	0.0351258	0.0385241	0.0358921	0.0607868	0.0588259	0.0759438	0.0234855	0.0924843	284	-	1.50607e-05	9	16	24	54	G2	OT_ostta09g03730	GO:0000049;GO:0003725;GO:0005737;GO:0006450;GO:0016779
OT_ostta09g03740	7.91799	0.968242	0.602562	4.35187	0.360475	0.462809	OT_ostta09g03740	chr9	580037	580678	Not Significant	0.0121537	0.00648032	0.0231946	0.0217139	0.0200928	0.028334	0.0121504	0.0130139	0.00438721	0.0117557	0.0146346	0.0208986	0.0215121	0.0347497	0.0190031	641	+	0.0208532	14	11	24	29	G2	OT_ostta09g03740	GO:0005886;GO:0009306
OT_ostta09g03750	1.53032	0.154473	1.14639	4.1387	0.387561	0.489774	OT_ostta09g03750	chr9	580727	581344	Not Significant	0.00663888	0.00617509	0.00995682	0.011671	0.0313687	0.0781373	0.0121322	0.00465774	0	0.0028378	0.000595798	0.00273753	0.000779289	0.00506652	0.00216527	617	-	2.66279e-08	19	8	24	17	M	OT_ostta09g03750	GO:0005739;GO:0005840;GO:1990904
OT_ostta09g03760	64.0107	-0.390156	0.237185	16.4848	0.00243305	0.00775146	OT_ostta09g03760	chr9	581402	583513	Not Significant	0.0214091	0.0287611	0.0442215	0.0391602	0.0314016	0.00933484	0.0254378	0.0433898	0.0387415	0.0331981	0.0430946	0.0370787	0.0745732	0.0234236	0.0544176	2111	-	3.38375e-12	7	12	24	28	G2	OT_ostta09g03760	GO:0006729;GO:0008124
OT_ostta09g03765	54.4727	0.186791	0.218673	4.5914	0.331847	0.434203	OT_ostta09g03765	chr9	583606	586566	Not Significant	0.0195883	0.0175412	0.0254037	0.0324333	0.0218395	0.0112183	0.0154887	0.0307789	0.0227697	0.0195176	0.0252655	0.0302398	0.0284705	0.0255006	0.0220355	2960	+	0.0171482	13	12	24	55	G2	OT_ostta09g03765
OT_ostta09g03770	188.897	-0.300656	0.126405	16.425	0.00249877	0.00791516	OT_ostta09g03770	chr9	586784	589573	Not Significant	0.0611312	0.0771177	0.0973473	0.102614	0.0646335	0.0331105	0.0583243	0.0943201	0.125812	0.0727447	0.0750677	0.0888023	0.11048	0.11068	0.0878961	2789	+	0.00642165	7	12	24	59	G2	OT_ostta09g03770	GO:0005471;GO:0005743;GO:0140021;GO:1990544
OT_ostta09g03780	869.204	-0.20687	0.0975991	36.512	2.27032e-07	2.30582e-06	OT_ostta09g03780	chr9	589804	591268	Not Significant	0.645383	0.762582	0.56803	0.55998	0.357395	0.278033	0.522515	0.906152	1.16175	0.817438	0.607147	0.920365	0.776233	0.678458	0.668904	1464	+	1.51416e-07	3	16	24	66	S	OT_ostta09g03780	GO:0005744;GO:0030150;GO:0045039
OT_ostta09g03790	0.265229	1.48295	6.55682	0.0697716	0.999405	1	OT_ostta09g03790	chr9	591379	591963	Not Significant	0	0	0.00215579	0.00249794	0.00186228	0.00130614	0	0	0	0	0.000314732	0	0.000270165	0.0046374	0.000614106	584	-	0.139548	13	13	24		G2	OT_ostta09g03790	GO:0016020
OT_ostta09g03800	33.0928	-0.610037	0.434173	5.68554	0.223895	0.319513	OT_ostta09g03800	chr9	592227	594512	Not Significant	0.00329498	0.00521088	0.0428654	0.0263687	0.018685	0.0129513	0.00245981	0.00390537	0.00379172	0.0128262	0.0169916	0.029106	0.0262675	0.046171	0.0379351	2285	+	5.975e-14	11	14	24	30	G2	OT_ostta09g03800
OT_ostta09g03810	52.1295	-0.398376	0.219612	5.24932	0.262659	0.361805	OT_ostta09g03810	chr9	594775	595014	Not Significant	0.209706	0.283477	0.337927	0.357643	0.403872	0.437692	0.294056	0.208729	0.269101	0.301555	0.271897	0.318194	0.304903	0.288813	0.410184	239	+	0.0248714	19	7	24	18	G2	OT_ostta09g03810	GO:0000254;GO:0005506;GO:0005789;GO:0016126
OT_ostta09g03820	28.9454	0.456736	0.258863	6.73174	0.150762	0.23521	OT_ostta09g03820	chr9	595153	596199	Not Significant	0.041461	0.0311382	0.0637876	0.0882564	0.16859	0.189025	0.0644935	0.0436454	0.0505217	0.0249901	0.0229009	0.0226484	0.0326508	0.0509871	0.0482909	1046	-	4.30201e-12	19	10	24	37	M	BE221DRAFT_189133 OT_ostta09g03820
OT_ostta09g03830	58.9732	0.15687	0.33546	11.4731	0.0217314	0.0483762	OT_ostta09g03830	chr9	596295	599591	Not Significant	0.00426505	0.00376825	0.0733547	0.0696006	0.0515981	0.0337838	0.00452317	0.00657362	0.0115553	0.0105079	0.02131	0.0242177	0.0405327	0.0498217	0.0587217	3296	+	4.37565e-16	11	14	24	11	G2	OT_ostta09g03830	GO:0009744;GO:0016020;GO:0038023;GO:0046872
OT_ostta09g03840	63.7106	-0.173387	0.188321	5.28802	0.259	0.357786	OT_ostta09g03840	chr9	599741	600742	Not Significant	0.0582054	0.0674312	0.0933677	0.0833347	0.109787	0.0535379	0.0720943	0.108748	0.0932031	0.0905227	0.0861631	0.073885	0.0808497	0.0765431	0.105911	1001	-	0.0169696	9	10	24	18	G2	OT_ostta09g03840	GO:0003723;GO:0006364;GO:0006409;GO:0032040;GO:0032545;GO:0034456
OT_ostta09g03850	320.842	-0.13385	0.101917	13.9049	0.00760472	0.0203662	OT_ostta09g03850	chr9	600914	603598	Not Significant	0.130805	0.147177	0.155903	0.140923	0.125435	0.110717	0.153939	0.143125	0.159613	0.168309	0.139127	0.164816	0.187262	0.15309	0.180922	2684	-	3.95585e-08	7	12	24	68	G2	OT_ostta09g03850
OT_ostta09g03860	11.7041	-0.678649	0.551517	6.85041	0.144008	0.226688	OT_ostta09g03860	chr9	603916	604605	Not Significant	0.00937035	0.0147963	0.0237426	0.0307461	0.0285766	0.0295472	0.0195941	0.0154632	0.0181169	0.029301	0.0162066	0.029449	0.0184134	0.0459046	0.025452	689	+	0.0338658	15	10	24		G2	OT_ostta09g03860	GO:0005634;GO:0005737;GO:0006888;GO:0012505;GO:0030008
OT_ostta09g03870	71.1314	-0.419939	0.278663	21.0509	0.000309399	0.00129753	OT_ostta09g03870	chr9	604642	606198	Not Significant	0.0115283	0.0163428	0.151916	0.145176	0.14493	0.0985064	0.00678899	0.0183075	0.0178754	0.0575047	0.0634615	0.0708384	0.122924	0.0620357	0.145447	1556	-	7.24007e-13	11	14	24	35	G2	OT_ostta09g03870	GO:0016757
OT_ostta09g03880	135.239	0.357265	0.163883	17.9136	0.00128303	0.00444487	OT_ostta09g03880	chr9	606384	611390	Not Significant	0.021373	0.0170207	0.0621333	0.0614829	0.0416622	0.0390255	0.0145088	0.0111109	0.0134076	0.0246114	0.0313583	0.044387	0.0559326	0.0707262	0.0580236	5006	-	5.59939e-09	11	14	24	54	G2	OT_ostta09g03880	GO:0003682;GO:0006338;GO:0006368;GO:0016586
OT_ostta09g03890	272.317	0.159553	0.131071	4.53212	0.338756	0.441004	OT_ostta09g03890	chr9	611661	615560	Not Significant	0.0963206	0.0881861	0.12366	0.0988355	0.101683	0.0922007	0.0629921	0.0581419	0.0605053	0.0788463	0.074711	0.109812	0.0867517	0.126658	0.129417	3899	-	1.17206e-06	9	17	24	18	G2	OT_ostta09g03890	GO:0015095;GO:0016020
OT_ostta09g03900	1666.61	-0.180583	0.0653094	14.0102	0.00726243	0.0196058	OT_ostta09g03900	chr9	615934	618156	Not Significant	0.647881	0.751933	1.13682	1.15639	0.772025	0.492575	0.501494	1.07751	1.26697	0.954376	0.910139	1.03189	1.20653	0.994631	1.12352	2222	+	8.82876e-05	7	12	24	59	G2	OT_ostta09g03900	GO:0003729;GO:0005783;GO:0008298;GO:0042175;GO:1990904
OT_ostta09g03910	8.96885	1.23838	0.55632	10.8304	0.0285383	0.0609484	OT_ostta09g03910	chr9	618350	619027	Upregulated	0.024331	0.0106127	0.0119116	0.0128265	0.0202783	0.0269798	0.0110021	0.00892519	0.0167242	0.00685082	0.0108345	0.0130902	0.0168784	0.0472023	0.0190339	677	+	0.863381	19	10	24	29	M	OT_ostta09g03910
OT_ostta09g03920	9.23899	-0.0578386	0.376231	5.32586	0.255466	0.353867	OT_ostta09g03920	chr9	619493	620323	Not Significant	0.0181938	0.0194486	0.00921509	0.00519097	0.00667276	0.00916384	0.0172543	0.00808818	0.016941	0.0250516	0.0178586	0.0145387	0.0118326	0.00539779	0.0100595	830	-	2.18239e-06	1	14	24	8	S	OT_ostta09g03920	GO:0002128;GO:0003723;GO:0005829;GO:0052665
OT_ostta09g03930	52.6454	-0.129129	0.205356	8.79926	0.0663175	0.121924	OT_ostta09g03930	chr9	620495	621733	Not Significant	0.042675	0.0481478	0.0548603	0.0498578	0.0494033	0.0394307	0.0421411	0.0592627	0.0419032	0.0519609	0.063211	0.0745646	0.0667587	0.0433964	0.0629755	1238	+	1.7611e-05	7	12	24		G2	BE221DRAFT_67793 OT_ostta09g03930
OT_ostta09g03940	20.8599	0.444692	0.387199	17.8753	0.00130528	0.00451388	OT_ostta09g03940	chr9	622039	622670	Not Significant	0.0539497	0.0402723	0.048784	0.0616896	0.105134	0.0429844	0.0378325	0.0609625	0.0345613	0.034158	0.0421225	0.0157089	0.057124	0.0336367	0.0595418	631	-	0.00532488	15	10	24	32	G2	BE221DRAFT_189116 OT_ostta09g03940	GO:0015031
OT_ostta09g03950	0.833684	-0.317099	1.53252	3.28621	0.511119	0.606722	OT_ostta09g03950	chr9	623266	624039	Not Significant	0.00125405	0.00157223	0.00160016	0.00268291	0.00691517	0	0.00054088	0.00124253	0.000484471	0	0.00119547	0	0.00532466	0	0.00274597	773	+	0.438643	15	7	24		G2	OT_ostta09g03950	GO:0016020;GO:0022857
OT_ostta09g03960	5.90439	0.263512	0.530518	7.72416	0.102221	0.172904	OT_ostta09g03960	chr9	624136	625341	Not Significant	0.0112773	0.00974587	0.0053908	0.0126627	0.0351985	0.0233585	0.0128871	0.00883743	0.00874404	0.00289752	0.00191252	0.00193185	0.00499657	0.0115007	0.0034914	1205	+	6.24834e-07	15	14	24	46	M	OT_ostta09g03960	GO:0008080
OT_ostta09g03970	19.5784	0.00571512	0.251207	15.9255	0.00312083	0.00956418	OT_ostta09g03970	chr9	625366	626268	Not Significant	0.0438648	0.0446286	0.0410974	0.0583174	0.121584	0.130956	0.0645851	0.0555064	0.0322445	0.0105379	0.0177763	0.00959687	0.0220172	0.0290726	0.0221996	902	+	7.96876e-11	19	10	24	50	M	OT_ostta09g03970	GO:0005929
OT_ostta09g03980	55.8414	0.574176	0.351882	6.1855	0.185717	0.276998	OT_ostta09g03980	chr9	626390	627856	Not Significant	0.00995701	0.00692205	0.0859195	0.0495393	0.0225997	0.00612783	0.00136166	0.0221804	0.013964	0.0399911	0.0440039	0.0897634	0.062725	0.101283	0.0983288	1466	-	3.77804e-16	9	16	24	67	G2	OT_ostta09g03980	GO:0016874
OT_ostta09g03990	8.52678	0.580409	0.551603	3.17099	0.52963	0.623931	OT_ostta09g03990	chr9	628184	629023	Not Significant	0.00770207	0.00537771	0.0282952	0.0156345	0.0068224	0.00300869	0.00060977	0.00228655	0.00335185	0.00729189	0.0125699	0.0126147	0.0139837	0.0312708	0.0340581	839	+	1.72136e-12	9	16	24	30	G2	OT_ostta09g03990
OT_ostta09g04000	151.801	0.551665	0.136671	32.2158	1.72834e-06	1.40024e-05	OT_ostta09g04000	chr9	629098	632019	Not Significant	0.116012	0.0809683	0.0975667	0.0995965	0.103297	0.190945	0.0955589	0.0495088	0.0580121	0.0337154	0.0534554	0.0653299	0.051058	0.0940958	0.0788741	2921	-	8.5563e-08	19	12	24	40	M	OT_ostta09g04000
OT_ostta09g04010	718.227	-0.292651	0.0836926	38.6629	8.17774e-08	9.47613e-07	OT_ostta09g04010	chr9	632632	633609	Not Significant	1.31079	1.6449	0.586017	0.711629	1.0557	1.61711	2.28943	1.39557	1.58763	0.910969	0.955119	0.677999	0.476523	0.447528	0.497066	977	+	7.43504e-13	1	7	24	62	G1	BE221DRAFT_143703 OT_ostta09g04010	GO:0034975;GO:0072546
OT_ostta09g04020	36.1021	-0.302376	0.21854	10.6954	0.0302098	0.0638653	OT_ostta09g04020	chr9	633824	635332	Not Significant	0.0393977	0.0504602	0.0296414	0.0435144	0.0537151	0.0741544	0.0494419	0.0274803	0.0298772	0.0301686	0.0195624	0.0350632	0.0280167	0.0216783	0.0331464	1508	-	4.9865e-10	19	10	24	12	M	OT_ostta09g04020
OT_ostta09g04030	8.94487	-0.861294	0.764205	14.9979	0.00470554	0.0135431	OT_ostta09g04030	chr9	635549	636349	Not Significant	0.00273929	0.00555609	0.013619	0.019131	0.00925173	0.00699876	0.00282657	0.0185838	0.0145204	0.0152039	0.0172919	0.00605644	0.0321257	0.0213417	0.0134391	800	-	4.14646e-06	7	13	24	34	S	OT_ostta09g04030	GO:0005886;GO:0022857
OT_ostta09g04040	103.899	-0.67709	0.150158	5.48786	0.240799	0.338819	OT_ostta09g04040	chr9	636397	637428	Not Significant	0.0920802	0.152357	0.0884859	0.0891125	0.0383167	0.0116774	0.113297	0.181583	0.252955	0.126091	0.152006	0.114758	0.149586	0.053718	0.0924617	1031	+	2.28278e-10	3	16	24	47	S	OT_ostta09g04040	GO:0016787;GO:0046872
OT_ostta09g04050	116.562	0.112351	0.145517	18.1051	0.00117706	0.00412584	OT_ostta09g04050	chr9	637517	639064	Not Significant	0.100117	0.0949041	0.0929214	0.0880464	0.0690058	0.0783189	0.108096	0.0951943	0.0956161	0.0813251	0.100786	0.129545	0.0806792	0.11704	0.0959004	1547	-	0.0299958	1	14	24	64	G2	OT_ostta09g04050
OT_ostta09g04060	6.91562	-0.15872	0.470169	1.78119	0.775922	0.838755	OT_ostta09g04060	chr9	639190	640077	Not Significant	0.0151271	0.0172362	0.00636082	0.00932917	0.00905305	0.0128381	0.0266635	0.00897208	0.0120446	0.0118206	0.00983146	0.0120511	0.00748872	0.00352429	0.00522062	887	+	1.23422e-06	1	8	24	6	G1	OT_ostta09g04060
OT_ostta09g04070	13.3743	0.159221	0.402613	7.93691	0.0939166	0.161702	OT_ostta09g04070	chr9	640232	640720	Not Significant	0.025966	0.0236829	0.0678965	0.0502203	0.0606346	0.0664047	0.0214979	0.011981	0.0202824	0.0498487	0.0340615	0.0473032	0.0504357	0.0266859	0.0649579	488	+	0.000158205	11	14	24	44	G2	OT_ostta09g04070	GO:0004408;GO:0005743;GO:0046872
OT_ostta09g04080	19.4541	0.41786	0.347068	12.3779	0.0147515	0.0352113	OT_ostta09g04080	chr9	640782	642158	Not Significant	0.0269104	0.0208742	0.0205808	0.0225502	0.0316606	0.0221774	0.0174923	0.0221113	0.0117665	0.0192545	0.0122607	0.00921026	0.0201454	0.0198947	0.0214273	1376	-	2.78022e-05	15	12	24		G2	OT_ostta09g04080	GO:0000287;GO:0005524;GO:0005886;GO:0016887;GO:0045332;GO:0140326
OT_ostta09g04090	35.2114	0.309712	0.24143	4.38249	0.356709	0.458583	OT_ostta09g04090	chr9	642246	643247	Not Significant	0.0685434	0.0566644	0.0329826	0.0327535	0.0310101	0.0342616	0.0722242	0.0734589	0.0481268	0.037067	0.0428258	0.0433876	0.0376945	0.02621	0.0299082	1001	-	1.08279e-05	1	14	24	52	G1	BE221DRAFT_189102 OT_ostta09g04090
OT_ostta09g04100	111.198	0.811742	0.175567	21.8865	0.000211124	0.000939424	OT_ostta09g04100	chr9	643339	644031	Not Significant	0.200731	0.117716	0.175176	0.160268	0.112963	0.156421	0.164423	0.223805	0.240353	0.207575	0.198395	0.216425	0.185351	0.343437	0.191653	692	+	2.4728e-05	3	12	24	43	G2	OT_ostta09g04100	GO:0008270;GO:0016616
OT_ostta09g04110	11.5434	-0.135406	0.582092	6.59294	0.159028	0.245322	OT_ostta09g04110	chr9	644178	644957	Not Significant	0.00631677	0.00757477	0.0198127	0.0198074	0.0189933	0.00651038	0.0042212	0.0188337	0.0206897	0.0116267	0.0213152	0.0169742	0.0264239	0.0434121	0.0223631	779	-	0.000104577	8	17	24	58	G2	OT_ostta09g04110	GO:0005789;GO:0016740
OT_ostta09g04120	67.15	-0.616835	0.182839	11.8363	0.0186109	0.0425447	OT_ostta09g04120	chr9	644984	646039	Not Significant	0.0514724	0.0803908	0.0890563	0.094656	0.0841186	0.0537779	0.0535017	0.0801735	0.0976948	0.0868172	0.0784582	0.0994906	0.0879793	0.079836	0.100412	1055	+	8.06662e-05	9	16	24	55	G2	OT_ostta09g04120	GO:0016020
OT_ostta09g04130	364.799	-0.225624	0.14664	37.1765	1.65662e-07	1.75638e-06	OT_ostta09g04130	chr9	646086	649763	Not Significant	0.0797604	0.0951234	0.126264	0.0641365	0.032386	0.0181749	0.0156447	0.0535989	0.065961	0.126215	0.121902	0.177163	0.132665	0.277624	0.155225	3677	-	2.36859e-11	9	16	24	68	S	OT_ostta09g04130
OT_ostta09g04140	27.8944	-0.99481	0.942769	11.985	0.0174634	0.0404965	OT_ostta09g04140	chr9	650094	650369	Not Significant	0.00796885	0.017224	0.18021	0.227574	0.181613	0.0195878	0.00202617	0.07572	0.0694773	0.127267	0.159487	0.0584874	0.425519	0.0579398	0.309381	275	-	1.0368e-06	8	17	24	60	G2	OT_ostta09g04140	GO:0003677;GO:0003682;GO:0005524;GO:0005634;GO:0016787;GO:0140658
OT_ostta09g04150	214.099	-0.2368	0.12986	13.6469	0.00851171	0.0223461	OT_ostta09g04150	chr9	650626	652263	Not Significant	0.176154	0.213269	0.0447912	0.0384478	0.0130243	0.0103876	0.177173	0.240794	0.231983	0.209997	0.230732	0.119343	0.191477	0.0578066	0.0708194	1637	-	2.25318e-14	3	16	24	27	S	OT_ostta09g04150	GO:0016020
OT_ostta09g04160	39.2104	-0.657653	0.262403	18.5281	0.000972752	0.00351491	OT_ostta09g04160	chr9	652359	653168	Not Significant	0.0583654	0.0950246	0.010789	0.00828768	0.00252686	0.0143952	0.105039	0.0870045	0.0981952	0.0691058	0.0993835	0.0367212	0.0406484	0.0499066	0.0166485	809	+	1.85788e-10	2	13	24	16	G1	OT_ostta09g04160	GO:0009706;GO:0099402
OT_ostta09g04170	31.7082	0.254791	0.355537	4.96633	0.29077	0.390709	OT_ostta09g04170	chr9	653211	654548	Not Significant	0.0194746	0.016723	0.0330041	0.0293938	0.0264395	0.0107716	0.0197696	0.0265421	0.0288111	0.043927	0.0355696	0.0271816	0.0397492	0.029894	0.0433324	1337	-	1.56623e-07	7	12	24	61	G2	OT_ostta09g04170	GO:0000724;GO:0005657;GO:0016887;GO:0033063
OT_ostta09g04180	72.9335	-0.321016	0.196907	1.90193	0.75379	0.820108	OT_ostta09g04180	chr9	654782	656230	Not Significant	0.0466553	0.0589549	0.0777697	0.0544095	0.0543115	0.0400588	0.0633562	0.0423222	0.0462111	0.0650976	0.0646993	0.0774589	0.0894289	0.0801146	0.0853248	1448	-	5.18739e-06	7	12	24	68	G2	OT_ostta09g04180	GO:0005829;GO:0006535;GO:0009001
OT_ostta09g04185	15.8181	0.309632	0.430755	4.90127	0.297579	0.398129	OT_ostta09g04185	chr9	656911	658623	Not Significant	0.00626393	0.00519001	0.0367575	0.0379067	0.03413	0.0450369	0.00899036	0.00403256	0.00597872	0.0053513	0.0100077	0.0105823	0.0107685	0.0237083	0.0377818	1712	+	5.91083e-05	14	11	24	29	G2	OT_ostta09g04185	GO:0016020;GO:0016740
OT_ostta09g04190	466.494	-0.464605	0.272687	35.3251	3.9832e-07	3.75441e-06	OT_ostta09g04190	chr9	658919	661315	Not Significant	0.010291	0.0148644	0.373649	0.286031	0.107808	0.00904697	0.00224878	0.172714	0.292671	0.307006	0.24942	0.487522	0.381623	0.251924	0.401729	2396	+	5.02914e-10	9	16	24	61	G2	OT_ostta09g04190	GO:0000709;GO:0000794;GO:0003690;GO:0007129;GO:0010774;GO:0120230;GO:0120231
OT_ostta09g04200	12.4736	0.0711035	0.42932	14.4714	0.00593295	0.0165186	OT_ostta09g04200	chr9	661366	662175	Not Significant	0.0132557	0.013071	0.00689423	0.00690808	0.009565	0.00504902	0.00932066	0.0347378	0.0328472	0.0249029	0.0141566	0.0226984	0.0125415	0.0333231	0.00574777	809	-	0.00561259	3	16	24	72	S	OT_ostta09g04200	GO:0016020;GO:0022857
OT_ostta09g04210	359.218	-0.621815	0.108358	37.3186	1.54859e-07	1.64863e-06	OT_ostta09g04210	chr9	662247	663656	Not Significant	0.17682	0.278242	0.355102	0.402701	0.282151	0.163109	0.0593594	0.411272	0.551344	0.301741	0.250698	0.346122	0.47106	0.270092	0.369511	1409	-	0.00495171	7	13	24	59	G2	BE221DRAFT_189092 OT_ostta09g04210	GO:0005524;GO:0016020;GO:0016887;GO:0140359
OT_ostta09g04220	259.123	-0.35902	0.147407	39.8044	4.75088e-08	5.8285e-07	OT_ostta09g04220	chr9	664104	666472	Not Significant	0.103006	0.135058	0.120663	0.0703272	0.0621264	0.0667778	0.0330608	0.0414309	0.115872	0.118899	0.238293	0.150973	0.167382	0.164024	0.196284	2368	-	5.14471e-07	5	15	24	15	S	OT_ostta09g04220	GO:0001055;GO:0005665;GO:0046983
OT_ostta09g04230	5.98256	0.655863	0.482077	19.1407	0.000737463	0.00276826	OT_ostta09g04230	chr9	666737	667760	Not Significant	0.0132258	0.00867223	0.0110564	0.0134177	0.0145178	0.0078847	0.00537798	0.00684043	0.00447157	0.00234333	0.00500901	0.00311702	0.0173024	0.00193005	0.0128058	1023	-	0.0185026	13	14	24		G2	OT_ostta09g04230
OT_ostta09g04240	2095.54	-0.291188	0.0880207	24.7082	5.75841e-05	0.000304632	OT_ostta09g04240	chr9	667831	668718	Not Significant	2.21164	2.77256	1.8086	1.36116	1.11427	1.03643	2.38699	3.48153	3.49139	3.61563	3.30062	3.07741	4.07229	2.52599	2.6727	887	+	9.3763e-11	7	12	24	75	S	OT_ostta09g04240	GO:0005249;GO:0016020
OT_ostta09g04250	177.665	0.058299	0.107899	11.8497	0.0185048	0.0423523	OT_ostta09g04250	chr9	668890	671016	Not Significant	0.160967	0.15846	0.0638243	0.0603789	0.0500148	0.0570857	0.147447	0.15614	0.146255	0.105991	0.0961146	0.0692404	0.0921216	0.0590363	0.0689747	2126	-	1.06591e-13	1	14	24	8	G1	OT_ostta09g04250
OT_ostta09g04260	26.8234	0.101708	0.393852	12.2848	0.0153544	0.0363584	OT_ostta09g04260	chr9	671530	673314	Not Significant	0.00569302	0.00558091	0.0461775	0.0445891	0.0341239	0.0472606	0.00338542	0.00564164	0.0042886	0.00669522	0.0160173	0.0220156	0.0336398	0.05198	0.0410671	1784	+	5.69185e-07	11	14	24	11	G2	OT_ostta09g04260	GO:0015035
OT_ostta09g04270	13.2099	-0.144306	0.450211	5.54241	0.236027	0.333135	OT_ostta09g04270	chr9	673371	674663	Not Significant	0.0223865	0.025629	0.00367879	0.00632167	0.00980146	0.0225386	0.0275792	0.0181976	0.0189815	0.00818005	0.0087569	0.00799468	0.00502936	0.0161144	0.00548261	1292	-	2.7417e-07	1	10	24	62	G1	OT_ostta09g04270
OT_ostta09g04280	355.077	-0.0678748	0.129093	37.7963	1.23437e-07	1.36577e-06	OT_ostta09g04280	chr9	675005	677011	Not Significant	0.101388	0.108435	0.287325	0.239211	0.176763	0.123404	0.0742125	0.127204	0.17963	0.259996	0.224528	0.38511	0.259202	0.378127	0.287947	2006	-	5.55808e-12	9	16	24	9	G2	OT_ostta09g04280
OT_ostta09g04290	4.32682	0.806516	0.897372	3.237	0.518976	0.614319	OT_ostta09g04290	chr9	677090	677554	Not Significant	0.0053376	0.00303173	0.0245497	0.0163765	0.0180653	0.0071326	0.00368757	0.00434259	0.0101755	0.00810893	0.0124154	0.0255282	0.0191429	0.0139108	0.0198365	464	-	8.64987e-07	11	14	24	9	G2	OT_ostta09g04290	GO:0004408;GO:0005743;GO:0046872
OT_ostta09g04300	68.1826	0.0205523	0.216137	9.14036	0.0576854	0.108797	OT_ostta09g04300	chr9	677876	678904	Not Significant	0.0577562	0.0583632	0.112467	0.0908516	0.0693764	0.0384897	0.0496942	0.0627895	0.0639132	0.0955561	0.0980397	0.0701851	0.117796	0.127534	0.113099	1028	+	1.90315e-08	7	12	24	49	G2	OT_ostta09g04300	GO:0003729;GO:0005730;GO:0031123;GO:0031499;GO:1990817
OT_ostta09g04310	4.96609	-1.73907	0.846177	12.2683	0.0154634	0.0365718	OT_ostta09g04310	chr9	679219	679689	Downregulated	0.00419736	0.0139899	0.00794051	0.00876536	0.0106728	0.0138772	0.00533572	0.0169324	0.0100456	0.0104448	0.0101684	0.00359373	0.0247073	0.0259051	0.0179532	470	+	0.133061	7	13	24		S	OT_ostta09g04310	GO:0003735;GO:0005739;GO:0006412;GO:0015935;GO:0019843
OT_ostta09g04315	21.2108	0.744884	0.350393	6.71669	0.151639	0.236341	OT_ostta09g04315	chr9	679849	680298	Not Significant	0.0417249	0.0253207	0.109526	0.0946278	0.0830277	0.0322512	0.0328181	0.039297	0.0622741	0.0604697	0.0585555	0.0601233	0.0653798	0.10525	0.103958	449	+	1.75338e-08	11	14	24	54	G2	OT_ostta09g04315
OT_ostta09g04320	77.4354	-0.133874	0.225404	22.5021	0.000159184	0.000736288	OT_ostta09g04320	chr9	680394	681635	Not Significant	0.0318954	0.0362053	0.195903	0.190508	0.126337	0.0392383	0.0266506	0.0609008	0.0581792	0.0835984	0.065025	0.0805153	0.112183	0.0952311	0.189026	1241	+	6.32361e-12	11	14	24	11	G2	OT_ostta09g04320	GO:0005783;GO:0005794;GO:0006612;GO:0016020;GO:0019706
OT_ostta09g04330	480.111	0.788817	0.247577	55.4587	2.60385e-11	6.21146e-10	OT_ostta09g04330	chr9	681859	683079	Not Significant	0.0298053	0.0175775	1.1117	0.977597	0.413382	0.0591691	0.0241537	0.125606	0.249481	0.554245	0.513527	0.797908	0.860894	0.690357	1.24093	1220	+	1.82673e-13	9	16	24	9	G2	OT_ostta09g04330	GO:0003723;GO:0005737;GO:0005856
OT_ostta09g04340	32.6054	-0.167025	0.214438	1.50076	0.826508	0.881844	OT_ostta09g04340	chr9	683140	683910	Not Significant	0.0684453	0.0788974	0.0460494	0.0418736	0.067061	0.0663044	0.0972205	0.0671435	0.062899	0.0499202	0.057919	0.0352172	0.0449368	0.0413704	0.0539259	770	-	2.61209e-05	1	12	24	56	G1	OT_ostta09g04340
OT_ostta09g04350	381.043	-0.0187915	0.116543	14.9639	0.00477668	0.0137143	OT_ostta09g04350	chr9	684098	688726	Not Significant	0.12152	0.126185	0.104382	0.102104	0.10883	0.121974	0.135029	0.0922053	0.0990681	0.107601	0.0973838	0.132457	0.0900469	0.112866	0.102051	4628	+	0.0348528	20	11	24	56	G2	OT_ostta09g04350	GO:0000978;GO:0000981;GO:0005634;GO:0016787
OT_ostta09g04360	83.2111	-0.250501	0.328013	12.0004	0.017348	0.0403014	OT_ostta09g04360	chr9	688808	689227	Not Significant	0.0320127	0.038688	0.365487	0.26106	0.296465	0.226055	0.0124906	0.0853733	0.131081	0.455902	0.363863	0.398124	0.341531	0.33788	0.384227	419	-	1.29032e-06	9	16	24	42	G2	BE221DRAFT_189071 OT_ostta09g04360
OT_ostta09g04370	187.975	-0.676611	0.281399	8.67393	0.069787	0.127333	OT_ostta09g04370	chr9	689547	690075	Not Significant	0.107504	0.176886	0.660693	0.615772	0.501251	0.112943	0.0674487	0.458924	0.405285	0.439499	0.557942	0.473936	0.87955	0.484605	0.67374	528	-	2.78767e-09	8	17	24	55	G2	BE221DRAFT_88423 OT_ostta09g04370
OT_ostta09g04380	42.1219	0.0594949	0.214849	5.21572	0.265871	0.365578	OT_ostta09g04380	chr9	690241	691437	Not Significant	0.0467323	0.0455521	0.0679065	0.0634648	0.0861377	0.0896109	0.056481	0.0454544	0.0286521	0.0432411	0.0361495	0.0538738	0.0417878	0.0543707	0.062133	1196	-	5.1326e-08	19	8	24	51	G2	OT_ostta09g04380	GO:0003906;GO:0005634;GO:0006284;GO:0008081;GO:0008270;GO:0008311
OT_ostta09g04390	5.73288	0.761396	0.487623	2.84253	0.584514	0.672278	OT_ostta09g04390	chr9	691575	692612	Not Significant	0.0124488	0.00757814	0.00928489	0.0115803	0.0269259	0.038359	0.0196752	0.00665743	0.00567853	0.0103721	0.00436263	0.00643431	0.00642472	0.00582141	0.00648654	1037	+	1.95801e-08	19	9	24	50	M	OT_ostta09g04390	GO:0005743;GO:0007005
OT_ostta09g04400	91.4469	-0.259807	0.202308	18.5381	0.000968358	0.00350231	OT_ostta09g04400	chr9	692699	693328	Not Significant	0.206219	0.253759	0.0455749	0.0316171	0.0138552	0.0311929	0.246659	0.297311	0.275859	0.20492	0.197974	0.119264	0.258798	0.0503037	0.0775186	629	-	9.02903e-10	3	12	24	27	S	BE221DRAFT_67381 OT_ostta09g04400	GO:0000993;GO:0006355;GO:0006368;GO:0016593
OT_ostta09g04410	62.6379	-0.553341	0.213774	1.89458	0.755141	0.821	OT_ostta09g04410	chr9	693693	694443	Not Significant	0.0988812	0.149534	0.0836682	0.0878485	0.0817066	0.0958719	0.165658	0.140687	0.19	0.0941498	0.126018	0.0661617	0.114162	0.0560594	0.0914725	750	+	1.16793e-07	1	14	24	8	G1	BE221DRAFT_189059 OT_ostta09g04410
OT_ostta09g04420	1904.88	-0.293432	0.0664123	33.4562	9.63264e-07	8.2815e-06	OT_ostta09g04420	chr9	694700	695618	Not Significant	1.83788	2.30753	1.70628	0.827631	0.900435	1.10771	2.59954	1.84596	2.58984	3.26144	3.60438	3.58055	3.39838	2.14624	2.68656	918	-	4.95181e-14	5	8	24	75	S	OT_ostta09g04420	GO:0016020
OT_ostta09g04430	4.5339	2.81601	0.817793	16.2557	0.00269451	0.00846235	OT_ostta09g04430	chr9	696244	698281	Upregulated	0.00362864	0.000524702	0.000542728	0.000298935	6.28636e-05	0.00088707	4.93206e-05	0.00635672	0.000663216	0.00447695	0.00105829	0	0.000850929	0.0104753	0.000595808	2037	+	0.425732	5	10	24		S	OT_ostta09g04430	GO:0003735;GO:0005840;GO:0006412;GO:1990904
OT_ostta09g04440	0.0116494	1.48298	6.55682	-0.00958294	1	1	OT_ostta09g04440	chr9	698676	700457	Not Significant	0	0	0	0.000101676	0	0	0	0	0	0	0	0	0	0	8.37139e-05	1781	+	1	13	15	24		G2	OT_ostta09g04440 OT_ostta14g01500
OT_ostta09g04450	0						OT_ostta09g04450	chr9	700763	702257	Not Significant	0	0	0	0	0.000112642	0	0	0	0	0	0	0	0	0	0	1494	+	1	15	15	24		M	OT_ostta09g04450
OT_ostta09g04460	0.452814	2.08741	2.66128	1.28704	0.86357	0.911199	OT_ostta09g04460	chr9	702519	702896	Not Significant	0.00371582	0.00088494	0.00123347	0	0.000339663	0	0.00084253	0.00254096	0.00179174	0	0.00139311	0	0	0.00523724	0.000395476	377	+	1	21	17	24		S	OT_ostta09g04460	GO:0003676;GO:0003724;GO:0005524;GO:0016787
OT_ostta09g04470	21.1769	-0.515685	0.246804	11.9926	0.0174061	0.0403847	OT_ostta09g04470	chr9	702937	703722	Not Significant	0.0548376	0.0803479	0.0490539	0.0462638	0.0798199	0.05605	0.0400272	0.0581633	0.038107	0.0260096	0.0211171	0.007248	0.0166286	0.0211039	0.0334352	785	-	2.7699e-09	15	16	24	22	M	OT_ostta09g04470	GO:0005768;GO:0043328
OT_ostta09g04480	43.7296	-0.474291	0.227959	3.33537	0.503347	0.599718	OT_ostta09g04480	chr9	703793	704581	Not Significant	0.124457	0.175753	0.0935429	0.0964639	0.138825	0.116496	0.0822058	0.0936796	0.113577	0.0363335	0.0448711	0.030043	0.0227664	0.0517978	0.0533129	788	-	4.48891e-09	15	16	24	70	M	OT_ostta09g04480
OT_ostta09g04490	113.374	-0.449851	0.182378	7.32918	0.119482	0.196234	OT_ostta09g04490	chr9	705146	706636	Not Significant	0.0622786	0.0865214	0.120568	0.10682	0.102949	0.0621005	0.0442239	0.12628	0.135173	0.106854	0.094106	0.0966721	0.0863942	0.102736	0.117053	1490	+	0.000446775	11	17	24	10	G2	OT_ostta09g04490
OT_ostta09g04500	80.0294	-0.280344	0.182373	3.7279	0.444082	0.544638	OT_ostta09g04500	chr9	706732	707457	Not Significant	0.109276	0.13659	0.278747	0.25016	0.203383	0.220103	0.146828	0.061249	0.0750267	0.106238	0.170692	0.128196	0.190978	0.199812	0.251345	725	-	8.41577e-08	11	14	24	11	G2	BE221DRAFT_16474 OT_ostta09g04500	GO:0000105;GO:0004400;GO:0030170
OT_ostta09g04510	409.53	-0.335074	0.20072	26.5265	2.47772e-05	0.000146971	OT_ostta09g04510	chr9	707891	709207	Not Significant	0.437881	0.566047	0.249396	0.308143	0.278502	0.160856	0.211177	0.760599	0.711869	0.249014	0.303148	0.179771	0.478783	0.21326	0.299523	1316	+	0.00203468	3	16	24	72	S	OT_ostta09g04510	GO:0006541
OT_ostta09g04520	237.943	-0.0878237	0.192604	25.1454	4.70349e-05	0.00025637	OT_ostta09g04520	chr9	709394	710389	Not Significant	0.362464	0.394182	0.131852	0.0969911	0.0699991	0.158716	0.292868	0.304916	0.348207	0.345471	0.360847	0.424209	0.207458	0.245584	0.168356	995	-	2.18178e-12	1	14	24	8	S	OT_ostta09g04520	GO:0006534;GO:0030170;GO:0031071
OT_ostta09g04530	61.2235	1.84709	0.420069	30.5664	3.75267e-06	2.75445e-05	OT_ostta09g04530	chr9	710595	712133	Upregulated	0.00928047	0.00267445	0.0879285	0.0750638	0.0682399	0.0384894	0.00026129	0.00517605	0.00641163	0.0358759	0.0603326	0.0861926	0.106902	0.098895	0.0956994	1538	+	1.3355e-11	8	17	24	60	G2	OT_ostta09g04530	GO:0016151
OT_ostta10g00010	230.086	1.14469	0.16979	29.7203	5.57996e-06	3.87141e-05	OT_ostta10g00010	chr10	223	5929	Upregulated	0.169848	0.0787844	0.015066	0.0344654	0.12962	0.494518	0.146215	0.0730302	0.0592543	0.0357609	0.0166989	0.0439056	0.0124425	0.0316029	0.0116397	5706	-	5.5915e-13	19	13	24	20	M	OT_ostta10g00010	GO:0016020
OT_ostta10g00020	171.861	0.0613645	0.14121	11.3385	0.023012	0.0507336	OT_ostta10g00020	chr10	6353	9553	Not Significant	0.114875	0.112624	0.0606175	0.0519155	0.0542511	0.106856	0.129182	0.0668277	0.0708306	0.0531451	0.0572525	0.0717539	0.0466107	0.0600182	0.0539567	3200	+	0.00374982	1	9	24	13	G1	BE221DRAFT_81197 OT_ostta10g00020	GO:0016790
OT_ostta10g00030	70.127	0.525583	0.180171	17.0235	0.00191274	0.00628551	OT_ostta10g00030	chr10	9567	10838	Not Significant	0.064792	0.0465287	0.072799	0.0818324	0.0614587	0.06604	0.0340556	0.0690493	0.0598501	0.0638797	0.0931003	0.0754038	0.0641662	0.102594	0.0829823	1271	-	0.000699645	9	16	24	57	G2	OT_ostta10g00030
OT_ostta10g00040	72.8735	-0.381327	0.173491	7.50893	0.111316	0.185104	OT_ostta10g00040	chr10	11728	13824	Not Significant	0.0428208	0.0569205	0.0614723	0.0543194	0.0657702	0.0856026	0.065185	0.0476197	0.0447879	0.0387159	0.0390794	0.0486766	0.0410434	0.0423221	0.0557949	2096	+	7.28143e-07	19	10	24	40	G2	OT_ostta10g00040	GO:0003712;GO:0006357;GO:0016592
OT_ostta10g00050	84.8442	0.0170326	0.171388	10.281	0.0359508	0.0734507	OT_ostta10g00050	chr10	14011	15078	Not Significant	0.142581	0.143885	0.073913	0.07808	0.0885236	0.121621	0.16016	0.0940434	0.110345	0.131342	0.0985154	0.100505	0.0658922	0.0779532	0.0849436	1067	+	2.42755e-05	1	10	24	13	G1	BE221DRAFT_81081 OT_ostta10g00050	GO:0016020
OT_ostta10g00060	80.6838	0.0560573	0.233328	2.27045	0.686154	0.760109	OT_ostta10g00060	chr10	15177	16901	Not Significant	0.0925983	0.0911889	0.0592328	0.0528002	0.0540141	0.0834197	0.0782245	0.0481615	0.0398341	0.0596691	0.0513667	0.0610543	0.0424515	0.0716275	0.0516848	1724	-	0.000480616	20	11	24	56	G2	OT_ostta10g00060	GO:0016020
OT_ostta10g00070	35.2217	0.200149	0.26395	19.8827	0.000526735	0.00205821	OT_ostta10g00070	chr10	17067	17858	Not Significant	0.0452264	0.0402324	0.0973938	0.115566	0.0895937	0.0518696	0.0275342	0.0616026	0.0607004	0.0650645	0.0590436	0.0387923	0.0831437	0.0393605	0.0932907	791	+	2.27086e-09	13	12	24	54	G2	OT_ostta10g00070	GO:0000387;GO:0003723;GO:0005682;GO:0005685;GO:0005686;GO:0034715;GO:0046540;GO:0071011;GO:0071013
OT_ostta10g00080	283.255	0.0673039	0.19231	29.8703	5.20108e-06	3.65447e-05	OT_ostta10g00080	chr10	18087	21377	Not Significant	0.159941	0.156019	0.0592638	0.0549129	0.0332532	0.0538971	0.14269	0.138508	0.174843	0.114749	0.0850121	0.106142	0.0537911	0.11219	0.0546922	3290	+	2.35695e-06	1	14	24	2	G1	OT_ostta10g00080	GO:0005794;GO:0009834;GO:0010411;GO:0016020;GO:0016407;GO:0045492;GO:1990937
OT_ostta10g00090	56.1792	0.709673	0.193433	16.6271	0.00228341	0.00734606	OT_ostta10g00090	chr10	21428	24355	Not Significant	0.0673494	0.0421254	0.0166506	0.0800521	0.221695	0.582691	0.111792	0.0386671	0.0373377	0.0134455	0.0113141	0.0167626	0.00617622	0.016003	0.00778303	2927	-	2.19106e-13	19	12	24	17	M	OT_ostta10g00090
OT_ostta10g00100	89.8066	-0.00116464	0.152021	4.0675	0.396948	0.499361	OT_ostta10g00100	chr10	24698	26530	Not Significant	0.149232	0.152719	0.0412647	0.0464402	0.088258	0.180078	0.202443	0.093689	0.0914818	0.0321378	0.0325372	0.02884	0.0207582	0.0312677	0.0233134	1832	-	2.42753e-11	1	7	24	25	G1	OT_ostta10g00100	GO:0008176;GO:0043527
OT_ostta10g00110	88.2004	-0.487702	0.144618	3.23981	0.518524	0.613921	OT_ostta10g00110	chr10	26799	27410	Not Significant	0.182478	0.26368	0.0698934	0.095247	0.0991426	0.218572	0.290361	0.305396	0.351246	0.186342	0.233699	0.142726	0.150556	0.0591373	0.0813046	611	+	9.52804e-13	3	8	24	2	S	BE221DRAFT_194939 OT_ostta10g00110	GO:0005640
OT_ostta10g00120	63.9884	1.19465	0.273738	19.9872	0.000502307	0.00197876	OT_ostta10g00120	chr10	27737	28870	Upregulated	0.0525524	0.0234162	0.0586897	0.0629213	0.0370433	0.0454918	0.0270856	0.0542569	0.06758	0.124546	0.0880784	0.137295	0.0641873	0.06661	0.0619173	1133	+	0.000414959	5	15	24	61	S	OT_ostta10g00120
OT_ostta10g00130	249.707	-0.0633422	0.164083	49.4359	4.73548e-10	8.99275e-09	OT_ostta10g00130	chr10	29158	32730	Not Significant	0.0810446	0.0866554	0.0698506	0.0580985	0.052879	0.132314	0.0791066	0.0658817	0.0981977	0.0887282	0.0965749	0.140152	0.0695815	0.119303	0.0767148	3572	+	3.52564e-05	22	17	24	26	M	OT_ostta10g00130
OT_ostta10g00140	339.487	-0.0309069	0.200064	14.6138	0.00557308	0.0156577	OT_ostta10g00140	chr10	32760	36173	Not Significant	0.146164	0.152837	0.118918	0.130061	0.0995179	0.113077	0.152215	0.120342	0.170548	0.117964	0.117787	0.164613	0.103442	0.115363	0.114366	3413	-	0.232853	1	14	24	41	G2	OT_ostta10g00140	GO:0003684;GO:0005634;GO:0006303;GO:0035312;GO:0036297
OT_ostta10g00150	42.5917	1.08647	0.231452	37.5927	1.3597e-07	1.48224e-06	OT_ostta10g00150	chr10	36326	37894	Upregulated	0.100778	0.0486424	0.00947726	0.0599656	0.235116	0.472795	0.124946	0.0611188	0.0514076	0.012463	0.0190555	0.0174614	0.0120255	0.0343126	0.00578279	1568	+	2.59398e-11	19	14	24	17	M	OT_ostta10g00150
OT_ostta10g00160	85.4781	-0.0891731	0.187771	10.6436	0.0308748	0.0649668	OT_ostta10g00160	chr10	37928	40060	Not Significant	0.110766	0.120431	0.0374501	0.0276281	0.0568142	0.135533	0.136191	0.0304055	0.0267257	0.0427657	0.0281645	0.0464861	0.0259949	0.0497584	0.038768	2132	-	0.00107191	20	7	24	65	G1	OT_ostta10g00160	GO:0004222;GO:0005759;GO:0016485;GO:0046872
OT_ostta10g00170	4.8297	2.23744	0.755963	10.2098	0.0370383	0.075235	OT_ostta10g00170	chr10	40375	42030	Upregulated	0.00439924	0.000933339	0.00110408	0.00135993	0.00195751	0.00797401	0.000757885	0.0100839	0.000408148	0.00715398	0.00011106	0.00747937	0.000670662	0.00446582	0.0015549	1655	+	0.000337632	19	10	24	31	M	OT_ostta10g00170	GO:0046872;GO:0051536
OT_ostta10g00180	377.231	-0.0502197	0.131175	41.0054	2.68096e-08	3.53001e-07	OT_ostta10g00180	chr10	42126	43931	Not Significant	0.333412	0.35356	0.262984	0.235299	0.210108	0.27401	0.356131	0.187768	0.22413	0.25025	0.192074	0.352543	0.183277	0.385787	0.274393	1805	-	0.961539	1	14	24	21	G2	OT_ostta10g00180
OT_ostta10g00190	405.717	0.738264	0.225548	38.4424	9.0811e-08	1.03828e-06	OT_ostta10g00190	chr10	44723	45939	Not Significant	0.0381022	0.0233811	1.35922	0.96629	0.415582	0.0771317	0.0236097	0.0621633	0.0657521	0.164702	0.212762	0.720691	0.545059	0.987564	1.4428	1216	+	1.19435e-14	9	16	24	30	G2	OT_ostta10g00190	GO:0005524;GO:0005840;GO:0006298;GO:0016887;GO:0030983;GO:0032300;GO:0140664
OT_ostta10g00200	56.7716	0.0658111	0.208384	11.9325	0.0178602	0.0412065	OT_ostta10g00200	chr10	46133	47323	Not Significant	0.0962009	0.0945144	0.00296505	0.0035654	0.000282835	0.00187489	0.110021	0.102616	0.0868663	0.0625616	0.0719554	0.0357321	0.0616084	0.0161768	0.00810688	1190	-	2.14187e-12	1	14	24	16	G1	OT_ostta10g00200	GO:0016874;GO:0070042;GO:0070475
OT_ostta10g00210	18.0042	-0.521083	0.382638	7.02924	0.134351	0.214945	OT_ostta10g00210	chr10	47444	48460	Not Significant	0.0270164	0.0400365	0.00444566	0.0033535	0.00393334	0.00491273	0.0449512	0.0297585	0.0277446	0.02422	0.0257924	0.0121192	0.0251646	0.0145616	0.00859722	1016	+	1.06065e-10	1	12	24	16	G1	OT_ostta10g00210	GO:0016020
OT_ostta10g00220	25.0846	-0.232246	0.378467	9.92018	0.041794	0.0832541	OT_ostta10g00220	chr10	48658	49620	Not Significant	0.0265761	0.0317682	0.0483328	0.0461178	0.0547378	0.0174327	0.0255319	0.0275225	0.0278905	0.0213867	0.0269506	0.0187309	0.0623438	0.0320344	0.065585	962	+	0.00583487	9	16	24	60	G2	OT_ostta10g00220
OT_ostta10g00230	43.0334	1.00903	0.230385	16.5266	0.00238812	0.0076398	OT_ostta10g00230	chr10	50125	51300	Upregulated	0.102837	0.0525825	0.0278339	0.0472307	0.114523	0.217234	0.0962066	0.0753201	0.0695656	0.0337781	0.0378748	0.0291416	0.0322431	0.036686	0.0193684	1175	+	2.54926e-11	19	14	24	17	M	OT_ostta10g00230	GO:0000287;GO:0004417;GO:0005524;GO:0009228;GO:0009229
OT_ostta10g00240	0.318062	0.176137	2.56941	0.504986	0.973014	0.998066	OT_ostta10g00240	chr10	51351	51569	Not Significant	0.00460267	0.00413081	0.000707451	0.00316822	0.00140564	0.00360457	0.0020951	0	0.00687149	0	0.00102673	0	0.0029248	0	0.00129528	218	-	0.999337	19	16	24		M	OT_ostta10g00240	GO:0005768;GO:0007032;GO:0030041;GO:0051125;GO:0071203;GO:0140285
OT_ostta10g00250	46.6012	0.228638	0.224786	17.3004	0.00168964	0.00565823	OT_ostta10g00250	chr10	51735	52442	Not Significant	0.082439	0.0708997	0.080601	0.0858038	0.064788	0.0564722	0.100448	0.077709	0.0520734	0.065543	0.0458235	0.119636	0.0479756	0.211735	0.0837581	707	+	0.100718	13	16	24	33	G2	OT_ostta10g00250	GO:0016020
OT_ostta10g00260	707.226	-0.242282	0.145249	31.3446	2.6038e-06	1.98862e-05	OT_ostta10g00260	chr10	52614	55778	Not Significant	0.152052	0.183889	0.360974	0.22151	0.144348	0.0831016	0.0918204	0.198778	0.237774	0.325193	0.295059	0.459603	0.269346	0.40627	0.396087	3164	-	1.00621e-07	9	16	24	67	G2	OT_ostta10g00260	GO:0005789;GO:0006605;GO:0006886;GO:0008320
OT_ostta10g00270	469.495	0.874213	0.247044	49.8484	3.88378e-10	7.56114e-09	OT_ostta10g00270	chr10	56280	58607	Not Significant	0.0160625	0.00913919	0.183505	0.0756928	0.0318767	0.027472	0.0129279	0.069728	0.122887	0.534772	0.464962	0.518301	0.313073	0.285388	0.270661	2327	-	1.50757e-13	5	15	24	15	S	OT_ostta10g00270	GO:0000035;GO:0000036;GO:0005739
OT_ostta10g00280	5.81971	-0.0148304	0.535985	2.70239	0.608797	0.693183	OT_ostta10g00280	chr10	59193	59687	Not Significant	0.0165452	0.0170337	0.0199875	0.0237171	0.0394816	0.0585639	0.0249978	0.0199984	0.0224592	0.0143676	0.00792016	0.00683828	0.0157311	0.0227254	0.0139092	494	+	8.12255e-07	19	10	24	50	M	BE221DRAFT_147822 OT_ostta10g00280	GO:0000289;GO:0000932;GO:0003676;GO:0004535;GO:0031251;GO:0046872
OT_ostta10g00290	165.431	0.30828	0.112992	4.88526	0.299274	0.40005	OT_ostta10g00290	chr10	59805	61031	Not Significant	0.267333	0.22188	0.148591	0.167476	0.246636	0.386054	0.332347	0.300393	0.277315	0.145693	0.139909	0.117416	0.12465	0.109291	0.107164	1226	-	5.4547e-11	19	14	24	63	M	OT_ostta10g00290	GO:0004144
OT_ostta10g00300	416.111	1.34263	0.111405	70.5171	1.7653e-14	6.68824e-13	OT_ostta10g00300	chr10	61606	63825	Upregulated	0.250811	0.101419	0.152911	0.197282	0.367136	0.328082	0.124294	0.340016	0.169642	0.334321	0.0991382	0.333274	0.100413	0.598796	0.117453	2219	+	3.14207e-07	19	10	24	46	M	BE221DRAFT_25200 OT_ostta10g00300	GO:0043226
OT_ostta10g00310	229.673	0.573698	0.193082	70.7229	1.59717e-14	6.17228e-13	OT_ostta10g00310	chr10	63886	65403	Not Significant	0.397411	0.27345	0.108147	0.158887	0.377732	1.10317	0.469206	0.242036	0.176416	0.196056	0.0711308	0.246399	0.0484544	0.279956	0.0568829	1517	-	2.17817e-13	19	12	24	20	M	BE221DRAFT_80429 OT_ostta10g00310	GO:0003677;GO:0005737;GO:0008541
OT_ostta10g00320	39.1758	1.31533	0.248003	37.7879	1.23934e-07	1.36723e-06	OT_ostta10g00320	chr10	66698	68383	Upregulated	0.0583898	0.0242101	0.0106336	0.0789037	0.234411	0.417349	0.0834048	0.0541726	0.0365385	0.0325848	0.0119929	0.0261445	0.00649777	0.0522695	0.0056012	1685	+	7.73023e-11	19	14	24	17	M	OT_ostta10g00320	GO:0003735;GO:0005840;GO:0006412;GO:1990904
OT_ostta10g00330	8.69385	-0.0198191	0.812518	14.259	0.0065127	0.0178471	OT_ostta10g00330	chr10	68525	68863	Not Significant	0.0124207	0.0130949	0.0249536	0.0385276	0.0474683	0.0106589	0.0149053	0.0473983	0.025939	0.0481648	0.0449859	0.0049972	0.0718397	0.0184973	0.0480381	338	-	0.131856	7	13	24	34	G2	OT_ostta10g00330	GO:0003729;GO:0003735;GO:0006412;GO:0017148;GO:0022625
OT_ostta10g00340	188.849	-0.569574	0.177047	35.5431	3.59271e-07	3.45374e-06	OT_ostta10g00340	chr10	69150	73403	Not Significant	0.0191416	0.0289661	0.0605534	0.0587636	0.0251497	0.00918127	0.00565285	0.0469176	0.0924929	0.0520611	0.0709424	0.072541	0.0801787	0.0757676	0.0566757	4253	+	6.5122e-06	3	17	24	59	S	OT_ostta10g00340
OT_ostta10g00350	7.73401	-0.368785	0.642108	2.62241	0.622858	0.705565	OT_ostta10g00350	chr10	73459	73980	Not Significant	0.00840116	0.0107294	0.0349552	0.0302082	0.0465929	0.0408756	0.00712	0.00570129	0.00474944	0.0303475	0.0259398	0.0194621	0.0307831	0.0191909	0.0349293	521	-	0.00712285	15	10	24	44	G2	BE221DRAFT_80995 OT_ostta10g00350	GO:0004392;GO:0006788;GO:0009507;GO:0015979
OT_ostta10g00360	10.2208	0.300683	0.384679	13.6478	0.0085083	0.0223448	OT_ostta10g00360	chr10	74131	75342	Not Significant	0.0155521	0.0129336	0.0123483	0.0240006	0.035021	0.0197001	0.00788773	0.0153653	0.00767618	0.0197086	0.0119064	0.00427144	0.00235407	0.0178813	0.00262935	1211	-	5.7484e-06	15	16	24	22	M	OT_ostta10g00360	GO:0003677
OT_ostta10g00370	27.7809	0.0792804	0.347379	7.28451	0.121595	0.198964	OT_ostta10g00370	chr10	75437	76561	Not Significant	0.0561598	0.0543812	0.0261655	0.0486847	0.0708126	0.0629058	0.0723425	0.0486985	0.0369735	0.0370259	0.0360165	0.0178544	0.006202	0.0221257	0.0123569	1124	+	3.23081e-08	20	11	24	12	M	OT_ostta10g00370	GO:0005319;GO:0005543;GO:0009706
OT_ostta10g00380	21.2564	0.464842	0.259208	4.69162	0.320427	0.422481	OT_ostta10g00380	chr10	76614	77804	Not Significant	0.0408672	0.0303282	0.0595563	0.0711073	0.123977	0.206023	0.0503364	0.0141033	0.0139571	0.0123318	0.0101799	0.0216709	0.00975883	0.0516883	0.0276571	1190	-	1.13206e-13	19	11	24	37	M	OT_ostta10g00380	GO:0009555
OT_ostta10g00390	90.4638	-0.186456	0.170414	31.8415	2.06124e-06	1.62068e-05	OT_ostta10g00390	chr10	78120	79116	Not Significant	0.115985	0.13472	0.0990794	0.0933547	0.0725445	0.107607	0.172656	0.13855	0.131518	0.107385	0.0974466	0.12949	0.0774657	0.185739	0.0829009	996	+	0.00299869	1	14	24	52	G1	OT_ostta10g00390
OT_ostta10g00400	55.736	-0.615807	0.284149	10.1057	0.0386848	0.0780665	OT_ostta10g00400	chr10	79180	80028	Not Significant	0.0425594	0.0666552	0.0853143	0.0856485	0.0363237	0.00629923	0.0209226	0.080639	0.0866401	0.0792365	0.0772021	0.0650147	0.152019	0.0859368	0.128436	848	-	1.94766e-08	7	12	24	28	G2	OT_ostta10g00400
OT_ostta10g00410	88.7709	-0.43206	0.209327	29.6693	5.71477e-06	3.95784e-05	OT_ostta10g00410	chr10	80560	81324	Not Significant	0.102543	0.141812	0.219182	0.24769	0.215637	0.119563	0.0756047	0.169704	0.153995	0.119517	0.121887	0.0963548	0.268293	0.138571	0.216133	764	-	0.0025785	13	12	24	55	G2	OT_ostta10g00410	GO:0000148;GO:0003843;GO:0006075;GO:0008360
OT_ostta10g00420	169.084	0.6789	0.112965	27.1138	1.88532e-05	0.0001151	OT_ostta10g00420	chr10	81849	83993	Not Significant	0.11848	0.0760072	0.0885505	0.0824595	0.0879181	0.0910054	0.0901879	0.122025	0.127698	0.120044	0.099515	0.0968275	0.0914038	0.0912367	0.103121	2144	+	0.000839597	3	10	24	68	G2	OT_ostta10g00420	GO:0003676;GO:0003724;GO:0005524;GO:0016787
OT_ostta10g00430	25.0362	-0.110472	0.219485	2.85121	0.583026	0.670772	OT_ostta10g00430	chr10	84063	84995	Not Significant	0.0667844	0.0737736	0.0390222	0.038745	0.120041	0.118584	0.131912	0.0303713	0.0271959	0.0234509	0.0213471	0.022288	0.0238664	0.0368543	0.0258441	932	-	9.07694e-08	20	9	24	12	M	OT_ostta10g00430	GO:0003729;GO:0006417
OT_ostta10g00440	19.0722	0.000940986	0.423112	36.5911	2.18677e-07	2.23566e-06	OT_ostta10g00440	chr10	85341	86141	Not Significant	0.0195855	0.0200759	0.0877018	0.102491	0.180297	0.0654595	0.024423	0.0149852	0.00538773	0.0129887	0.023016	0.00752155	0.071611	0.0269419	0.102332	800	+	1.61721e-07	15	12	24	36	G2	OT_ostta10g00440	GO:0016020
OT_ostta10g00450	3190.09	0.838445	0.121662	16.8062	0.00210793	0.00684546	OT_ostta10g00450	chr10	86522	91231	Not Significant	1.15426	0.661356	0.748159	0.682461	0.520638	0.512496	0.552368	1.03966	0.664501	0.892993	0.732553	0.947869	0.672452	1.35389	0.725282	4709	+	0.0302469	5	14	24	68	G2	OT_ostta10g00450	GO:0000103;GO:0009337;GO:0016002;GO:0020037;GO:0042644;GO:0046872;GO:0050311;GO:0051539
OT_ostta10g00500	357.123	1.00567	0.138885	91.7544	5.58139e-19	3.56355e-17	OT_ostta10g00500	chr10	91577	92311	Upregulated	0.561441	0.286439	0.349891	0.227916	0.0960206	0.0475386	0.299582	0.611405	0.329941	0.716495	0.49452	0.672569	0.556042	1.67322	0.404825	734	+	3.22451e-12	7	12	24	68	S	BE221DRAFT_194892 OT_ostta10g00500	GO:0006269;GO:0046872;GO:0051539;GO:1990077
OT_ostta10g00510	48.5091	0.0169674	0.175798	1.39179	0.845621	0.897529	OT_ostta10g00510	chr10	92448	93890	Not Significant	0.0461793	0.0466816	0.0530894	0.050434	0.0562007	0.061491	0.0426856	0.0374323	0.0413367	0.0451667	0.0486263	0.0411412	0.0343041	0.0526262	0.0488426	1442	-	0.017949	15	16	24	40	G2	BE221DRAFT_194891 OT_ostta10g00510	GO:0006355;GO:0008270;GO:0043565
OT_ostta10g00520	39.8451	-0.355803	0.256562	9.56172	0.0484944	0.094306	OT_ostta10g00520	chr10	93981	95585	Not Significant	0.0226605	0.0298663	0.0352558	0.0434617	0.04748	0.0456616	0.0220132	0.0427034	0.043649	0.0335417	0.0319677	0.0176924	0.0361807	0.0304882	0.0422288	1604	-	0.0288383	15	10	24	32	G2	OT_ostta10g00520	GO:0004579;GO:0006486;GO:0016020;GO:0046872
OT_ostta10g00530	218.467	0.706396	0.202131	26.285	2.77205e-05	0.000162067	OT_ostta10g00530	chr10	95906	96944	Not Significant	0.110052	0.0696386	0.546111	0.709651	0.80465	0.37632	0.106898	0.21903	0.297364	0.23325	0.343851	0.345283	0.422146	0.313281	0.420058	1038	-	1.17916e-13	15	10	24	36	G2	OT_ostta10g00530	GO:0000287;GO:0005829;GO:0008897;GO:0019878
OT_ostta10g00540	177.117	-0.196908	0.103665	9.75012	0.0448539	0.0881006	OT_ostta10g00540	chr10	97243	99069	Not Significant	0.142129	0.166881	0.0935194	0.0780073	0.0789438	0.0796652	0.184445	0.145114	0.170075	0.124922	0.122472	0.0979098	0.115362	0.114849	0.092486	1826	+	1.03093e-09	1	14	24	8	G1	OT_ostta10g00540
OT_ostta10g00545	6.946	0.299455	0.374037	5.08165	0.279021	0.379142	OT_ostta10g00545	chr10	99132	100211	Not Significant	0.0179216	0.014943	0.0037383	0.00479385	0.00873811	0.0134305	0.0137804	0.0247948	0.00965648	0.00415343	0.00402247	0.0032286	0.00248981	0.00182988	0.00222892	1079	+	5.37919e-10	1	8	24	38	G1	OT_ostta10g00545	GO:0004516;GO:0005829;GO:0016757;GO:0034355
OT_ostta10g00550	5.1636	0.74993	0.62157	6.38501	0.172181	0.260888	OT_ostta10g00550	chr10	100235	101884	Not Significant	0.00389281	0.00243097	0.0133676	0.012011	0.0241025	0.0273212	0.00183949	0.0029647	0.00229756	0.00295158	0.00206105	0.00353417	0.00538756	0.00429043	0.0107766	1649	-	4.2639e-08	19	7	24	51	M	OT_ostta10g00550	GO:0005643;GO:0006913
OT_ostta10g00560	0						OT_ostta10g00560	chr10	102166	102840	Not Significant	0	0	0	0	0	0	0	0	0	0	0	0	0	0	0	674	+	1	1	7	24			OT_ostta10g00560
OT_ostta10g00565	21.3701	0.46023	0.278803	3.17091	0.529643	0.623931	OT_ostta10g00565	chr10	103108	103746	Not Significant	0.090016	0.0670637	0.067937	0.103963	0.203758	0.382261	0.144899	0.0568446	0.0565779	0.0252391	0.0168494	0.0276118	0.0183459	0.0579443	0.0293408	638	+	1.14081e-13	19	10	24	17	M	OT_ostta10g00565	GO:0016020
OT_ostta10g00570	8.97866	-0.383287	0.435314	4.3303	0.363146	0.465466	OT_ostta10g00570	chr10	103779	104684	Not Significant	0.017078	0.0230363	0.00764722	0.0111669	0.0121647	0.0132885	0.021661	0.00996161	0.0114725	0.0147067	0.0127793	0.00604162	0.0161318	0.00644673	0.0124898	905	-	0.000410436	1	10	24	21	G1	OT_ostta10g00570	GO:0006629;GO:0016020;GO:0016717
OT_ostta10g00580	178.225	-0.112422	0.114504	9.02377	0.060508	0.113178	OT_ostta10g00580	chr10	104902	106104	Not Significant	0.299583	0.332081	0.139395	0.148963	0.224098	0.326599	0.397809	0.339808	0.318032	0.157611	0.126778	0.0931876	0.114547	0.110852	0.103991	1202	+	3.75181e-11	1	8	24	38	G1	OT_ostta10g00580	GO:0005829;GO:0015035
OT_ostta10g00590	3.97351	0.309513	0.534001	0.575962	0.965697	0.992353	OT_ostta10g00590	chr10	106165	106659	Not Significant	0.024894	0.020112	0.00553056	0.0127907	0.0160252	0.0290805	0.0321032	0.0201989	0.0138829	0.00607623	0.00610779	0.00341914	0.00383777	0.00399684	0.00461465	494	-	2.70565e-09	1	7	24	25	M	BE221DRAFT_81175 OT_ostta10g00590	GO:0005829;GO:0008767;GO:0050660
OT_ostta10g00600	16.3399	0.0666055	0.286197	1.52218	0.822705	0.878271	OT_ostta10g00600	chr10	106973	107983	Not Significant	0.0653374	0.0637247	0.0199398	0.0316474	0.053865	0.0765104	0.0907099	0.025822	0.0320747	0.0111344	0.00723522	0.00230483	0.00218951	0.00390978	0.00354005	1010	-	1.20336e-13	1	7	24	38	M	OT_ostta10g00600	GO:0005737;GO:0042026;GO:0051082;GO:0051085
OT_ostta10g00610	3.25811	-0.302544	0.732745	10.2067	0.0370862	0.0753124	OT_ostta10g00610	chr10	108106	109026	Not Significant	0.00651321	0.00835976	0.00692458	0.00956817	0.017172	0.010182	0.0126659	0.0173115	0.00403066	0	0.00126674	0.00254803	0.00190167	0	0.00455578	920	+	5.87933e-06	15	14	24	22	M	OT_ostta10g00610	GO:0005884;GO:0030833;GO:0030864;GO:0051015
OT_ostta10g00620	78.0836	-0.328014	0.201229	9.78525	0.0442047	0.0870467	OT_ostta10g00620	chr10	109062	109616	Not Significant	0.11745	0.151808	0.203233	0.169101	0.148797	0.127973	0.24704	0.165854	0.201964	0.222634	0.199496	0.148357	0.245894	0.171246	0.235717	554	-	1.89202e-08	7	12	24	68	G2	OT_ostta10g00620	GO:0017178;GO:0017183
OT_ostta10g00630	266.276	0.126119	0.110361	14.4642	0.00595194	0.0165536	OT_ostta10g00630	chr10	110198	111526	Not Significant	0.223811	0.210386	0.299041	0.265328	0.230099	0.134281	0.167421	0.229644	0.259814	0.29868	0.343505	0.212987	0.298864	0.251875	0.308661	1328	+	2.00895e-08	5	14	24	61	G2	BE221DRAFT_194878 OT_ostta10g00630	GO:0016255;GO:0042765
OT_ostta10g00640	252.504	0.16344	0.118518	30.9196	3.17917e-06	2.37638e-05	OT_ostta10g00640	chr10	111688	114024	Not Significant	0.0815062	0.074511	0.136528	0.0969307	0.0761803	0.0785177	0.0790471	0.103191	0.128169	0.130286	0.170354	0.187504	0.158985	0.220065	0.163659	2336	+	1.31441e-08	5	15	24	61	G2	OT_ostta10g00640	GO:0003677
OT_ostta10g00650	43.8512	0.0973145	0.234513	12.1638	0.0161742	0.037997	OT_ostta10g00650	chr10	114290	115951	Not Significant	0.0220929	0.0212152	0.0282916	0.0291585	0.0370285	0.0286039	0.0176584	0.0261636	0.0315543	0.0428634	0.0315092	0.0394974	0.0328915	0.0648046	0.0341032	1661	+	0.547328	9	16	24	32	G2	OT_ostta10g00650	GO:0004791;GO:0005737;GO:0019430;GO:0045454
OT_ostta10g00660	31.9359	0.412704	0.404177	3.19651	0.525494	0.620273	OT_ostta10g00660	chr10	116026	116919	Not Significant	0.0114163	0.00896507	0.0656594	0.0525885	0.0373687	0.0406029	0.00965115	0.0229908	0.0159516	0.0559993	0.0630703	0.06908	0.0655541	0.0802182	0.0664382	893	-	1.62448e-07	8	17	24	42	G2	OT_ostta10g00660	GO:0005739;GO:0032259;GO:0032981;GO:0035243
OT_ostta10g00670	62.9766	0.570544	0.380358	8.22199	0.0837765	0.14753	OT_ostta10g00670	chr10	117046	118599	Not Significant	0.00725443	0.00511465	0.103476	0.0950801	0.0801353	0.0361895	0.0108573	0.00766208	0.0156686	0.055696	0.0684617	0.0849872	0.0961241	0.0795069	0.0995648	1553	+	4.58516e-11	11	14	24	54	G2	OT_ostta10g00670	GO:0005737
OT_ostta10g00680	213.073	-0.355506	0.119964	47.1725	1.40383e-09	2.4548e-08	OT_ostta10g00680	chr10	118702	121812	Not Significant	0.0784043	0.10246	0.228484	0.280619	0.290911	0.244205	0.121177	0.0290779	0.0409296	0.0447901	0.0982174	0.0723862	0.145112	0.0678634	0.205388	3110	-	1.92876e-12	15	12	24	36	G2	OT_ostta10g00680
OT_ostta10g00690	177.407	-0.326952	0.114378	18.8533	0.000839843	0.00309692	OT_ostta10g00690	chr10	122051	123332	Not Significant	0.15547	0.200425	0.116354	0.123428	0.0951341	0.0396613	0.204819	0.263102	0.255194	0.195717	0.182373	0.169548	0.232269	0.0772208	0.116007	1281	+	5.10582e-06	3	16	24	66	S	OT_ostta10g00690	GO:0003676;GO:0004527;GO:0005634
OT_ostta10g00700	3.30481	4.17559	1.26562	7.07105	0.132181	0.212264	OT_ostta10g00700	chr10	123386	124292	Not Significant	0.00684875	0.00040173	0.000535885	0.00028123	0.000523968	0	0.00179558	0.00338791	0.000372784	0.00729331	0.00117867	0.0070211	0.000696584	0.0192077	0.000155834	906	-	0.999598	5	7	24		S	OT_ostta10g00700	GO:0009263;GO:0016491
OT_ostta10g00710	41.5213	-0.273585	0.229164	12.9963	0.011294	0.0281495	OT_ostta10g00710	chr10	124426	125169	Not Significant	0.0623604	0.0776248	0.0960904	0.0958032	0.0839426	0.10463	0.0909587	0.0871034	0.0833887	0.0860165	0.0690245	0.0908228	0.0668225	0.0382583	0.0776257	743	-	0.0542894	19	10	24		G2	OT_ostta10g00710
OT_ostta10g00720	14.7296	-0.193095	0.434981	3.84701	0.427107	0.528855	OT_ostta10g00720	chr10	125851	126963	Not Significant	0.00993872	0.0115966	0.0259681	0.0256933	0.0231268	0.0184393	0.008034	0.0158718	0.0138534	0.0145838	0.0221456	0.0159076	0.0255008	0.0151602	0.0284989	1112	+	1.71295e-07	9	16	24	9	G2	OT_ostta10g00720	GO:0000243;GO:0000387;GO:0003723;GO:0005682;GO:0005685;GO:0005686;GO:0005687;GO:0005689;GO:0005829;GO:0034715;GO:0034719;GO:0071011;GO:0071013;GO:0097526
OT_ostta10g00730	20.2447	0.282815	0.355586	7.25184	0.123163	0.200787	OT_ostta10g00730	chr10	127019	128176	Not Significant	0.0164069	0.0137691	0.0223325	0.0214313	0.0209964	0.00893092	0.0102951	0.0208853	0.0193692	0.0313036	0.0197171	0.019804	0.0326017	0.0306725	0.0244576	1157	-	2.77608e-05	7	12	24	34	G2	OT_ostta10g00730	GO:0009523
OT_ostta10g00740	22.9395	-0.523039	0.469231	16.059	0.00294104	0.00907798	OT_ostta10g00740	chr10	128440	129438	Not Significant	0.0141257	0.020893	0.0450675	0.0460128	0.0528852	0.0242526	0.0123891	0.0229754	0.0205351	0.0304322	0.0315378	0.00986451	0.0538737	0.02828	0.0664842	998	-	5.64103e-05	9	16	24	18	G2	OT_ostta10g00740
OT_ostta10g00750	2.17669	0.761826	0.919218	9.07063	0.0593581	0.111336	OT_ostta10g00750	chr10	129713	130630	Not Significant	0.00332448	0.00193421	0.00949338	0.0093912	0.0104513	0.00792696	0.0035295	0.00324199	0.000736625	0.000954701	0.00152449	0	0.00535326	0.00556214	0.00780035	917	+	1.09885e-05	15	10	24	36	G2	OT_ostta10g00750	GO:0071922
OT_ostta10g00760	9.69495	-0.362169	0.452206	11.5691	0.0208608	0.0467885	OT_ostta10g00760	chr10	130663	131295	Not Significant	0.0137298	0.0177854	0.0233519	0.0165074	0.0245167	0.0163312	0.0142604	0.00318422	0.0153012	0.0302122	0.0315753	0.0100651	0.0360569	0.0108741	0.0313494	632	-	0.000284998	7	13	24	28	G2	BE221DRAFT_80802 OT_ostta10g00760	GO:0006272;GO:0006974;GO:0008622;GO:0008623;GO:0031490;GO:0031507;GO:0046982
OT_ostta10g00770	5.68068	0.842891	0.508597	8.38802	0.078355	0.139927	OT_ostta10g00770	chr10	131442	132770	Not Significant	0.00845131	0.00489685	0.00981408	0.00681478	0.0169292	0.0157209	0.00558429	0.00462266	0.00330097	0.00813086	0.00427106	0.00502438	0.005744	0.00250645	0.00855348	1328	-	0.000157779	19	8	24	51	M	OT_ostta10g00770	GO:0003682;GO:0006357;GO:0016514;GO:0035267
OT_ostta10g00780	9.41954	-0.178101	0.407175	2.55115	0.635501	0.717678	OT_ostta10g00780	chr10	132866	134353	Not Significant	0.0115107	0.013349	0.00561936	0.00617554	0.00902428	0.00874578	0.013668	0.00986476	0.006375	0.00700908	0.00836283	0.00631833	0.00886436	0.0042045	0.00692297	1487	-	0.00116547	1	10	24	21	G1	BE221DRAFT_194861 OT_ostta10g00780
OT_ostta10g00790	27.8394	-0.0908802	0.301425	14.7414	0.00526883	0.0149277	OT_ostta10g00790	chr10	134414	135973	Not Significant	0.0219772	0.02394	0.0282738	0.0304756	0.0332655	0.0270661	0.0219731	0.0207334	0.0243032	0.0247755	0.024739	0.015859	0.0343885	0.0102128	0.0342281	1559	+	0.272012	9	16	24		G2	OT_ostta10g00790	GO:0003677;GO:0006310;GO:0015074
OT_ostta10g00800	131.773	0.390381	0.213196	7.91889	0.0945948	0.162757	OT_ostta10g00800	chr10	136326	137267	Not Significant	0.0499678	0.0383023	0.373584	0.354025	0.304522	0.157315	0.0286773	0.0601348	0.0419882	0.121348	0.143137	0.295798	0.261693	0.40555	0.37626	941	+	7.15231e-13	11	14	24	54	G2	OT_ostta10g00800
OT_ostta10g00810	115.814	-0.0604316	0.151998	24.1695	7.38639e-05	0.000377231	OT_ostta10g00810	chr10	137585	138484	Not Significant	0.22906	0.245168	0.135001	0.125281	0.166767	0.235045	0.505968	0.231367	0.260241	0.131922	0.149665	0.133273	0.0837578	0.168245	0.0969595	899	+	3.74783e-08	1	8	24	23	G1	OT_ostta10g00810
OT_ostta10g00820	18.4984	-0.121027	0.284306	5.60064	0.231024	0.32739	OT_ostta10g00820	chr10	138640	139305	Not Significant	0.0487115	0.0547037	0.0171306	0.0147006	0.0194046	0.0530656	0.0747506	0.0442888	0.0517413	0.0460314	0.0273797	0.0302515	0.0222486	0.025998	0.0203967	665	-	1.7976e-08	1	12	24	6	G1	OT_ostta10g00820	GO:0000398;GO:0003723;GO:0005688;GO:0046540;GO:0071011
OT_ostta10g00830	185.783	-0.22908	0.103709	5.98794	0.200051	0.293395	OT_ostta10g00830	chr10	139606	141102	Not Significant	0.246115	0.295115	0.0904368	0.0782722	0.0727491	0.139816	0.431748	0.196093	0.219258	0.167372	0.158709	0.113944	0.101121	0.0758279	0.0828414	1496	-	2.16413e-09	1	14	24	6	G1	OT_ostta10g00830
OT_ostta10g00840	16.1906	-0.552708	0.281987	4.60932	0.329781	0.432307	OT_ostta10g00840	chr10	141358	141745	Not Significant	0.0763682	0.11287	0.0635303	0.0638543	0.0822213	0.119817	0.128717	0.0480614	0.0746021	0.0317252	0.0317229	0.0492267	0.0352511	0.0459804	0.0529136	387	-	6.8385e-10	20	9	24	56	G1	BE221DRAFT_194852 OT_ostta10g00840
OT_ostta10g00850	5.56731	-0.114051	0.55729	1.85487	0.762431	0.827295	OT_ostta10g00850	chr10	141915	142826	Not Significant	0.00929134	0.0103813	0.0119594	0.00896142	0.0162585	0.0118005	0.00951979	0.00442085	0.00995431	0.00491937	0.00648421	0.006623	0.011285	0.00445924	0.013235	911	+	0.849311	15	14	24		G2	OT_ostta10g00850	GO:0000463;GO:0030687;GO:0043021;GO:0070545
OT_ostta10g00860	103.36	-0.0448633	0.14479	5.91854	0.205315	0.299129	OT_ostta10g00860	chr10	142922	145006	Not Significant	0.060281	0.0636191	0.0720431	0.0534555	0.0485726	0.042555	0.0616926	0.0405356	0.0442355	0.0650005	0.0748942	0.0738961	0.0606675	0.0871974	0.0758724	2084	+	0.000210246	5	14	24	68	G2	OT_ostta10g00860	GO:0016020
OT_ostta10g00870	47.4491	0.117162	0.222532	2.24842	0.690176	0.763098	OT_ostta10g00870	chr10	145149	147155	Not Significant	0.0192222	0.018237	0.041296	0.0333763	0.0361783	0.0588932	0.01785	0.0134343	0.0126903	0.0373515	0.0460244	0.0361658	0.0383145	0.0432308	0.0404157	2006	+	0.474378	5	11	24	57	G2	OT_ostta10g00870	GO:0003735;GO:0005739;GO:0006412;GO:0015935
OT_ostta10g00880	6.33895	-0.0839478	0.412809	6.57108	0.160367	0.246927	OT_ostta10g00880	chr10	147161	147967	Not Significant	0.0167389	0.0184473	0.0106257	0.010042	0.00919553	0.0246919	0.0231337	0.00737065	0.00265101	0.0107588	0.00627852	0.0020956	0.00611058	0.0187173	0.012129	806	-	0.00189909	20	7	24	65	G1	OT_ostta10g00880	GO:0005886;GO:0022857
OT_ostta10g00890	6.72398	-0.0773516	0.4869	6.25771	0.180711	0.271312	OT_ostta10g00890	chr10	148145	148798	Not Significant	0.0175855	0.0188744	0.0175455	0.0136873	0.0140771	0.0194061	0.0602408	0.00778623	0.00436287	0.00466086	0.0122516	0.00435657	0.0153028	0.0251961	0.0222639	653	-	0.0876777	9	7	24	21	G1	OT_ostta10g00890	GO:0000472;GO:0000480;GO:0005730;GO:0030686;GO:0032040;GO:0034511
OT_ostta10g00900	17.2941	-0.239111	0.447378	10.3098	0.0355198	0.0727624	OT_ostta10g00900	chr10	149003	149391	Not Significant	0.202405	0.245193	0.0139794	0.0264733	0.0847755	0.225574	0.375294	0.0148266	0.0118845	0.0242292	0.0319407	0.00217662	0.0204045	0	0.020591	388	-	3.79346e-05	1	7	24	25	G1	OT_ostta10g00900	GO:0003688;GO:0005664;GO:0006270
OT_ostta10g00910	82.5282	-0.228891	0.230524	10.6296	0.0310577	0.0652297	OT_ostta10g00910	chr10	149399	149794	Not Significant	1.03734	1.24332	0.0541782	0.0646368	0.18954	0.597351	1.62412	0.0473644	0.0513605	0.0475996	0.120743	0.0182421	0.0437345	0.0466196	0.0329348	395	+	2.36072e-10	1	8	24	13	G1	OT_ostta10g00910	GO:0003677;GO:0003917;GO:0005634;GO:0006265;GO:0008270
OT_ostta10g00920	3070.95	-0.229796	0.344912	2.79083	0.593417	0.680695	OT_ostta10g00920	chr10	149918	152677	Not Significant	5.83842	7.01086	0.00446148	0.00205571	0.0580327	1.7518	8.57125	0.210222	0.373781	0.353474	0.507842	0.0173016	0.0164597	0.0158901	0.0209406	2759	-	2.67329e-12	1	12	24	13	G1	OT_ostta10g00920	GO:0006396;GO:0031048;GO:0071013;GO:1902369
OT_ostta10g00930	2372.58	-0.103372	0.29995	10.1257	0.0383623	0.0774763	OT_ostta10g00930	chr10	153217	156177	Not Significant	4.09836	4.50899	0.0149209	0.00483288	0.0545522	1.20525	6.12665	0.257221	0.367868	0.392091	0.567559	0.0427258	0.0298707	0.0630285	0.0429511	2960	+	2.4049e-10	1	12	24	13	G1	OT_ostta10g00930	GO:0005737;GO:0051879
OT_ostta10g00940	2038.33	-0.405897	0.338585	40.2681	3.80957e-08	4.77214e-07	OT_ostta10g00940	chr10	156473	157253	Not Significant	12.6567	17.175	0.00894511	0.00983813	0.163351	4.38559	24.4122	0.610742	0.675011	0.810523	1.32797	0.153851	0.0515862	0.166347	0.0466539	780	-	2.6473e-10	1	10	24	13	G1	OT_ostta10g00940
OT_ostta10g00950	3061.36	-0.241865	0.337589	117.693	1.66097e-24	1.75858e-22	OT_ostta10g00950	chr10	157715	159378	Not Significant	8.5451	10.35	0.00966744	0.0046828	0.077237	2.97048	17.7404	0.84345	0.63017	1.19934	1.0939	0.519403	0.0483376	0.486517	0.0339807	1663	+	3.00614e-13	1	12	24	13	G1	OT_ostta10g00950	GO:0005737;GO:0012505;GO:0043231
OT_ostta10g00960	119.694	-0.306351	0.23685	15.9584	0.00307555	0.00944415	OT_ostta10g00960	chr10	159526	160935	Not Significant	0.348502	0.441089	0.0054048	0.00648329	0.0412165	0.245731	0.534407	0.0430879	0.0735136	0.0641775	0.098275	0.011857	0.00594538	0.0165456	0.00801342	1409	-	8.1761e-08	1	10	24	13	G1	BE221DRAFT_119770 OT_ostta10g00960	GO:0016020
OT_ostta10g00970	76.1264	-0.364892	0.191763	10.5701	0.0318449	0.0665006	OT_ostta10g00970	chr10	161194	162324	Not Significant	0.29505	0.389326	0.00101324	0.00270509	0.0323717	0.278044	0.55914	0.0164644	0.0272128	0.0510978	0.0671099	0.00535386	0.0035	0.011973	0.0039931	1130	-	1.13798e-10	1	10	24	13	G1	OT_ostta10g00970
OT_ostta10g00980	52.9885	-0.189689	0.226221	6.83755	0.144726	0.22754	OT_ostta10g00980	chr10	162566	163178	Not Significant	0.432204	0.504966	0.00079332	0.000295889	0.0320011	0.207478	0.65074	0.0304124	0.0336898	0.0364102	0.0652064	0	0.00623754	0.00442523	0.00497715	612	+	2.4049e-10	1	12	24	13	G1	OT_ostta10g00980	GO:0000221;GO:0046961
OT_ostta10g00990	28.839	-0.0942166	0.230527	12.003	0.0173287	0.0402809	OT_ostta10g00990	chr10	163339	164679	Not Significant	0.0988883	0.108079	0.00166185	0.00604498	0.0176995	0.0778383	0.145148	0.0182569	0.0181814	0.0118925	0.0124257	0.00173722	0.00165943	0.0083961	0.00162917	1340	+	1.10253e-10	1	7	24	13	G1	OT_ostta10g00990
OT_ostta10g01000	19.1513	-0.457186	0.252858	3.82856	0.429704	0.531018	OT_ostta10g01000	chr10	164885	165526	Not Significant	0.117939	0.166094	0.00168786	0.000912899	0.00766859	0.085602	0.200909	0.00777348	0.0124054	0.0204224	0.0471241	0.00578108	0.00347949	0.00211251	0.00331144	641	-	9.21942e-09	1	12	24	13	G1	OT_ostta10g01000	GO:0000400;GO:0000724;GO:0003690;GO:0003697;GO:0005524;GO:0005657;GO:0016887;GO:0033063;GO:0140664
OT_ostta10g01010	2.54903	-0.324041	0.663483	11.9371	0.017825	0.0411376	OT_ostta10g01010	chr10	165628	165909	Not Significant	0.0390519	0.0491655	0.000551624	0	0.00317395	0.0262339	0.0440289	0.00341806	0.00493852	0	0.00743593	0.00822622	0.000561482	0.00481894	0	281	+	0.00271999	1	11	24	13	G1	OT_ostta10g01010	GO:0005886;GO:0015385;GO:0015386;GO:0051453;GO:0098719
OT_ostta10g01020	114.195	-0.500245	0.193272	5.83094	0.212134	0.306637	OT_ostta10g01020	chr10	166150	168033	Not Significant	0.276432	0.400059	0.00627503	0.00972043	0.0421415	0.244803	0.460934	0.0151323	0.0215089	0.0248802	0.0334666	0.001794	0.00151554	0.0060222	0.00294796	1883	+	7.58482e-12	1	7	24	13	G1	OT_ostta10g01020	GO:0003755;GO:0006457
OT_ostta10g01030	499.645	-0.00655098	0.0827778	42.9061	1.08226e-08	1.55769e-07	OT_ostta10g01030	chr10	168205	169923	Not Significant	0.446872	0.459923	0.348323	0.278867	0.295895	0.479534	0.803824	0.338732	0.401668	0.410633	0.418056	0.411192	0.274055	0.377719	0.299537	1718	-	0.000415949	1	12	24	52	G1	BE221DRAFT_200376 OT_ostta10g01030	GO:0003677
OT_ostta10g01040	2.81624	0.117778	1.30186	3.07201	0.545848	0.638641	OT_ostta10g01040	chr10	170412	171560	Not Significant	0.00121644	0.00113228	0.0100569	0.0118407	0.0106074	0.00567723	0.000937076	0.00083665	0	0.00347709	0.00299096	0.00306296	0.00497841	0.00463046	0.00883197	1148	+	7.72245e-08	13	12	24	35	G2	OT_ostta10g01040	GO:0031416
OT_ostta10g01050	82.2407	-1.24019	0.33731	20.7327	0.000357745	0.00147625	OT_ostta10g01050	chr10	171627	172628	Downregulated	0.0107559	0.026616	0.485607	0.485189	0.414158	0.224944	0.0315365	0.00689432	0.01547	0.0137857	0.144149	0.0600209	0.28146	0.076986	0.410755	1001	-	6.95585e-13	11	16	24	35	G2	BE221DRAFT_194828 OT_ostta10g01050
OT_ostta10g01060	0.684495	-0.497858	4.97816	0.722154	0.948569	0.979753	OT_ostta10g01060	chr10	173223	173615	Not Significant	0	0.000976454	0	0	0.0051707	0	0	0	0	0	0.00227758	0	0.00650169	0.0103632	0.00216101	392	+	0.999997	7	13	24		S	OT_ostta10g01060	GO:0043743
OT_ostta10g01070	92.2447	-0.0244174	0.1471	0.244036	0.993135	1	OT_ostta10g01070	chr10	173844	176657	Not Significant	0.0354658	0.0366556	0.0574892	0.0504735	0.0642327	0.0498536	0.0358367	0.02602	0.0268412	0.0453357	0.0442863	0.0457668	0.0450156	0.0623724	0.0585195	2813	+	0.000164942	15	10	24	18	G2	OT_ostta10g01070	GO:0000307;GO:0005634;GO:0005737;GO:0016538;GO:0044772;GO:0051301
OT_ostta10g01080	6.8399	-0.658936	0.409458	3.86059	0.425202	0.526679	OT_ostta10g01080	chr10	176692	177528	Not Significant	0.0138581	0.0221537	0.0107586	0.0117243	0.0148537	0.0185065	0.0273463	0.00619429	0.0140793	0.00673211	0.00881735	0.00893299	0.00872525	0.0114601	0.00804244	836	-	2.17649e-06	1	8	24	38	G1	OT_ostta10g01080	GO:0003924;GO:0005525;GO:0006904;GO:0009306;GO:0017157;GO:0043231
OT_ostta10g01090	3.70453	-0.0796587	0.705929	4.31785	0.364695	0.467064	OT_ostta10g01090	chr10	177605	178522	Not Significant	0.00512289	0.00563959	0.00302664	0.0038306	0.00397697	0.00550554	0.00478689	0.00429216	0.004332	0.00630807	0.00500576	0.00218136	0.00932498	0.00534129	0.00524692	917	-	0.14179	7	8	24		S	OT_ostta10g01090	GO:0002098;GO:0005634;GO:0005737;GO:0033588
OT_ostta10g01100	34.7067	-0.0335318	0.294835	12.4466	0.0143216	0.0342805	OT_ostta10g01100	chr10	178660	179418	Not Significant	0.0653377	0.0678271	0.0615936	0.0488006	0.0399719	0.0800847	0.0927005	0.0615056	0.056881	0.0708126	0.0501295	0.0747956	0.0561882	0.0289691	0.0693601	758	+	0.0477207	1	14	24	21	G2	OT_ostta10g01100	GO:0004648;GO:0006564;GO:0009570;GO:0030170
OT_ostta10g01110	509.982	-0.0656541	0.101549	19.319	0.000680257	0.00257605	OT_ostta10g01110	chr10	179470	183831	Not Significant	0.165198	0.176906	0.129119	0.0993587	0.0648039	0.0747068	0.138749	0.141701	0.17386	0.141073	0.164271	0.172411	0.136687	0.144073	0.130886	4361	-	2.58157e-08	1	14	24	39	S	OT_ostta10g01110	GO:0003723;GO:0005737;GO:0008168;GO:0032259
OT_ostta10g01120	734.642	0.285975	0.0937019	65.6219	1.903e-13	6.15409e-12	OT_ostta10g01120	chr10	183998	186898	Not Significant	0.713632	0.599465	0.151586	0.21352	0.407308	0.666685	0.837814	0.667769	0.622634	0.199357	0.149846	0.146241	0.0980236	0.174223	0.066789	2900	-	9.24306e-14	2	7	24	62	G1	OT_ostta10g01120	GO:0016020
OT_ostta10g01130	3.31146	-1.01856	1.05276	9.63663	0.0470143	0.0917146	OT_ostta10g01130	chr10	187805	188881	Downregulated	0.00129784	0.00273221	0.0104942	0.00836439	0.0155901	0.00814264	0.00121381	0.00356818	0.00139218	0	0.00448692	0.00108931	0.00900151	0.00416372	0.0118417	1076	+	8.14818e-05	15	10	24	29	G2	OT_ostta10g01130	GO:0000978;GO:0001006;GO:0005634;GO:0019185;GO:0042795;GO:0042796
OT_ostta10g01140	106.946	-0.0659279	0.141549	10.8937	0.0277847	0.0596025	OT_ostta10g01140	chr10	188950	190809	Not Significant	0.105499	0.112953	0.0762854	0.0776239	0.0808553	0.146589	0.161729	0.0753645	0.0954614	0.0643174	0.0590096	0.0702158	0.0513582	0.0593254	0.0714219	1859	+	3.55803e-05	20	11	24	65	G1	OT_ostta10g01140
OT_ostta10g01150	14.6555	-0.294098	0.348781	6.61471	0.157705	0.24378	OT_ostta10g01150	chr10	190908	191258	Not Significant	0.0702338	0.0882422	0.0432178	0.0356866	0.0559387	0.0475986	0.0747027	0.05373	0.0584691	0.050981	0.0484809	0.0206342	0.062489	0.0407524	0.0591374	350	-	0.000944382	1	12	24	48	G2	BE221DRAFT_80788 OT_ostta10g01150	GO:0005829;GO:0006450;GO:0030544;GO:0043022;GO:0051083
OT_ostta10g01160	175.608	-0.527009	0.155999	26.7341	2.24975e-05	0.000134793	OT_ostta10g01160	chr10	191432	192628	Not Significant	0.173924	0.257017	0.247063	0.228331	0.268107	0.226878	0.116107	0.149571	0.146111	0.189087	0.202225	0.11234	0.249713	0.173588	0.265034	1196	+	0.0018095	9	17	24	18	G2	BE221DRAFT_194819 OT_ostta10g01160	GO:0016020
OT_ostta10g01170	38.258	-0.759191	0.40119	1.65786	0.798358	0.857491	OT_ostta10g01170	chr10	192807	193061	Not Significant	0.1669	0.29059	0.188485	0.185075	0.277886	0.231566	0.278245	0.220472	0.274085	0.132865	0.202399	0.117897	0.181709	0.212617	0.21231	254	-	0.366218	1	9	24		G2	BE221DRAFT_80528 OT_ostta10g01170	GO:0003677
OT_ostta10g01180	129.641	-0.208466	0.154325	5.73184	0.22009	0.315305	OT_ostta10g01180	chr10	193293	194006	Not Significant	0.122261	0.143536	0.262466	0.224901	0.193787	0.115446	0.240475	0.178329	0.215173	0.336223	0.302292	0.250493	0.266186	0.294642	0.276653	713	+	1.08322e-09	5	14	24	49	G2	BE221DRAFT_207842 OT_ostta10g01180
OT_ostta10g01190	102.565	0.559091	0.607841	9.12772	0.0579852	0.109322	OT_ostta10g01190	chr10	194150	195644	Not Significant	0.00269036	0.00201326	0.160719	0.113994	0.052891	0.00553359	0.00399551	0.0391567	0.0363593	0.107986	0.114228	0.106979	0.148994	0.135431	0.190693	1494	-	5.25366e-15	9	16	24	9	G2	OT_ostta10g01190
OT_ostta10g01200	1.94606	0.255601	1.22208	3.24057	0.518403	0.613871	OT_ostta10g01200	chr10	195987	196499	Not Significant	0.00280248	0.00240206	0.00491636	0.00758414	0.00692624	0.00486447	0.00620062	0.00187593	0.00292575	0.00445831	0.00301121	0.00164947	0.0102161	0.0103824	0.00947575	512	+	0.185941	9	10	24		G2	OT_ostta10g01200	GO:0005929
OT_ostta10g01210	607.688	1.12208	0.116318	125.492	3.58307e-26	4.26054e-24	OT_ostta10g01210	chr10	196570	199518	Upregulated	0.230652	0.108729	0.21333	0.269547	0.168678	0.0657389	0.0535895	0.443021	0.352654	0.283255	0.250934	0.197799	0.317275	0.339792	0.215712	2948	-	0.000356929	3	17	24	59	G2	OT_ostta10g01210	GO:0016020
OT_ostta10g01220	56.7994	1.70217	0.299622	123.994	7.48846e-26	8.38817e-24	OT_ostta10g01220	chr10	199745	201604	Upregulated	0.0192422	0.00608442	0.0946375	0.123375	0.107917	0.0276135	0.00534152	0.024819	0.0183507	0.0146272	0.0417124	0.0130391	0.0799823	0.0897232	0.0868193	1859	+	7.10928e-12	13	12	24	35	G2	OT_ostta10g01220
OT_ostta10g01230	2.28485	1.48272	1.76067	4.27988	0.369451	0.472059	OT_ostta10g01230	chr10	201677	202588	Not Significant	0	0	0.00996283	0.013444	0.0115133	0.0053204	0.000348665	0	0	0.000960989	0.00186535	0.000927033	0.00869038	0.00514016	0.0142633	911	+	1.09851e-07	13	12	24	44	G2	OT_ostta10g01230	GO:0005789;GO:0005886;GO:0061817;GO:0090158
OT_ostta10g01240	5.66037	-0.117887	1.27791	4.71511	0.317797	0.419729	OT_ostta10g01240	chr10	202621	203727	Not Significant	0.000780264	0.000942816	0.0137937	0.012907	0.0134101	0.00713772	0.000378029	0.00190685	0.00135442	0.00981929	0.00738616	0.00439553	0.0149084	0.0125186	0.0114508	1106	-	0.000173124	11	14	24	54	G2	OT_ostta10g01240	GO:0005732;GO:0006364;GO:0032040;GO:0034457
OT_ostta10g01250	17.9698	-0.225839	0.552313	2.20937	0.697314	0.769604	OT_ostta10g01250	chr10	203829	204896	Not Significant	0.00504254	0.00589367	0.0320204	0.0278702	0.0365244	0.0294301	0.00439426	0.00835393	0.00944855	0.0234141	0.0243173	0.0360996	0.0344864	0.0422507	0.0279314	1067	+	0.0110896	15	10	24	44	G2	OT_ostta10g01250	GO:0009658;GO:0009707;GO:0045037
OT_ostta10g01260	553.079	0.320879	0.162532	38.0047	1.11807e-07	1.24339e-06	OT_ostta10g01260	chr10	205010	206164	Not Significant	0.0865184	0.0712817	2.26107	1.83699	0.999553	0.270261	0.0593903	0.0443828	0.0326793	0.178096	0.219981	0.666937	1.11855	1.52386	2.15853	1154	-	5.45966e-13	11	16	24	11	G2	OT_ostta10g01260
OT_ostta10g01270	35.524	0.0118107	0.250579	0.459312	0.977339	1	OT_ostta10g01270	chr10	206450	206941	Not Significant	0.130684	0.131866	0.089477	0.0959097	0.191767	0.236821	0.179472	0.108019	0.0975495	0.0701339	0.0737706	0.0809069	0.0802029	0.0977462	0.0828118	491	-	5.67689e-06	19	10	24	50	M	OT_ostta10g01270	GO:0004674;GO:0005524;GO:0005737
OT_ostta10g01280	3020.95	0.995899	0.134412	51.19	2.03716e-10	4.15442e-09	OT_ostta10g01280	chr10	208548	211132	Not Significant	2.13285	1.09528	0.997212	1.03359	0.965533	1.10696	1.61239	2.15408	2.32711	1.68565	1.26331	1.42899	0.760295	1.94628	0.872691	2584	+	0.251841	2	7	24	41	G1	OT_ostta10g01280	GO:0005524;GO:0015979;GO:0015995;GO:0016851
OT_ostta10g01290	50.1077	2.53505	0.221	23.7975	8.76972e-05	0.00043563	OT_ostta10g01290	chr10	211384	212657	Upregulated	0.0902443	0.0160003	0.0364866	0.032122	0.0237527	0.0301235	0.0102312	0.081424	0.00942482	0.0535946	0.0162615	0.0458439	0.0180345	0.140591	0.0329279	1273	+	1.32371e-06	11	16	24	11	G2	OT_ostta10g01290
OT_ostta10g01300	1.09553	0.649339	1.08903	1.09767	0.894642	0.935705	OT_ostta10g01300	chr10	212862	213398	Not Significant	0.00555251	0.00352582	0.00119208	0.00176393	0.00265188	0.00722444	0.00816351	0.00357441	0.00202749	0.00581387	0.000996155	0	0.000593859	0.00330583	0.00133179	536	+	0.0046911	20	11	24		G1	OT_ostta10g01300
OT_ostta10g01310	129.99	0.435291	0.337949	26.8339	2.14764e-05	0.000129725	OT_ostta10g01310	chr10	213576	214060	Not Significant	0.0650045	0.0495912	0.711614	0.708072	0.607417	0.104855	0.0500351	0.214804	0.153105	0.312867	0.37729	0.331602	0.837414	0.388759	0.727901	484	+	1.28544e-07	10	15	24	54	G2	BE221DRAFT_81076 OT_ostta10g01310
OT_ostta10g01320	642.687	0.23406	0.0807396	16.6503	0.00225987	0.00728074	OT_ostta10g01320	chr10	214296	215627	Not Significant	0.621317	0.541633	0.340874	0.354341	0.287863	0.320199	0.583571	1.00641	1.06034	0.649648	0.626468	0.534589	0.627003	0.423246	0.408346	1331	-	3.73775e-10	3	12	24	7	S	OT_ostta10g01320
OT_ostta10g01330	18.1923	0.806842	0.326361	5.98968	0.199921	0.293306	OT_ostta10g01330	chr10	215826	216728	Not Significant	0.0354622	0.0208992	0.0269665	0.0344733	0.0433974	0.0606083	0.0297124	0.0372239	0.0472066	0.0178985	0.016598	0.0204123	0.0216258	0.0303493	0.0248162	902	+	4.07361e-06	19	10	24	70	M	BE221DRAFT_207876 OT_ostta10g01330	GO:0003723;GO:0004518;GO:0005634;GO:0005829;GO:0006402;GO:0016442;GO:0031047
OT_ostta10g01340	17.4681	2.57434	0.421906	15.6905	0.00346391	0.0104458	OT_ostta10g01340	chr10	216856	218496	Upregulated	0.0224929	0.00388863	0.0157801	0.0128902	0.0151644	0.027974	0.00700064	0.0126226	0.00169235	0.00950746	0.00534559	0.00940787	0.00676809	0.0500078	0.0145931	1640	-	2.48092e-05	19	8	24	29	M	OT_ostta10g01340	GO:0005739
OT_ostta10g01350	9.50219	-0.355372	0.520108	9.72005	0.0454169	0.0890706	OT_ostta10g01350	chr10	218512	219555	Not Significant	0.00801764	0.010723	0.0197544	0.0154082	0.0168254	0.0140956	0.0048029	0.00588338	0.00413249	0.0120413	0.017012	0.00545511	0.0254394	0.0061885	0.0222702	1043	+	0.00814757	9	16	24	60	G2	OT_ostta10g01350	GO:0005524;GO:0006665;GO:0017050
OT_ostta10g01360	2075.04	0.0869942	0.1173	45.562	3.03788e-09	4.95354e-08	OT_ostta10g01360	chr10	219806	224896	Not Significant	0.639432	0.61647	0.417157	0.357997	0.317215	0.463415	0.627875	0.57027	0.674632	0.544965	0.414983	0.623439	0.340019	0.5903	0.403532	5090	+	0.00050506	1	14	24	52	G1	OT_ostta10g01360	GO:0000462;GO:0000479;GO:0003924;GO:0005525;GO:0005730;GO:0030686;GO:0034511
OT_ostta10g01370	131.352	3.21371	0.241976	182.538	2.1256e-38	5.47624e-36	OT_ostta10g01370	chr10	225025	226560	Upregulated	0.0654857	0.00711702	0.349215	0.260317	0.268174	0.150708	0.013304	0.0834688	0.0214727	0.0471488	0.0107716	0.0630174	0.0357051	0.362882	0.40096	1535	-	1.09574e-09	9	16	24	11	G2	BE221DRAFT_194796 OT_ostta10g01370
OT_ostta10g01380	216.67	-0.394305	0.115521	29.4011	6.47952e-06	4.43973e-05	OT_ostta10g01380	chr10	227054	228070	Not Significant	0.243104	0.327411	0.372487	0.325323	0.285203	0.232856	0.301799	0.211306	0.262101	0.283642	0.289591	0.329874	0.344352	0.162475	0.346407	1016	+	0.000155314	11	8	24	49	G2	BE221DRAFT_194795 OT_ostta10g01380	GO:0009977;GO:0033281;GO:0043953;GO:0065002
OT_ostta10g01390	2.88582	-0.17974	0.676276	2.6781	0.613053	0.696704	OT_ostta10g01390	chr10	228133	228633	Not Significant	0.0152029	0.0176101	0.00264405	0.00325621	0.00611362	0.00986929	0.0195771	0.0115156	0.00584492	0.00448155	0.00761761	0.00468837	0.00479676	0	0.00377261	500	+	0.000155597	1	10	24	13	G1	OT_ostta10g01390	GO:0005737
OT_ostta10g01400	0.317147	2.44449	6.33052	0.296432	0.990043	1	OT_ostta10g01400	chr10	228703	229290	Not Significant	0.00073507	0	0.000788199	0.00105104	0.000303877	0.00042009	0.000342304	0	0	0	0.000298241	0.00196897	0.000811047	0.00301861	0	587	-	0.999998	7	9	24		G2	OT_ostta10g01400	GO:0005524;GO:0016301
OT_ostta10g01420	144.7	-0.111829	0.180283	23.9514	8.16868e-05	0.000410505	OT_ostta10g01420	chr10	230270	231775	Not Significant	0.0524713	0.0576156	0.100671	0.0771171	0.0530228	0.0186091	0.027424	0.13169	0.152702	0.170008	0.147246	0.213056	0.119245	0.120305	0.109868	1505	+	7.26077e-12	3	16	24	43	S	OT_ostta10g01420	GO:0005778;GO:0008270;GO:0016558;GO:0016740
OT_ostta10g01430	27.5535	-0.162664	0.298388	10.5308	0.0323752	0.0674105	OT_ostta10g01430	chr10	231829	232680	Not Significant	0.0326348	0.0375619	0.0693968	0.0729022	0.0687618	0.0491981	0.0404562	0.046988	0.0502166	0.0353578	0.041098	0.0318358	0.0567554	0.0245834	0.0715483	851	-	1.0744e-05	13	12	24	18	G2	OT_ostta10g01430	GO:0009941;GO:0016020
OT_ostta10g01440	252.839	-0.219116	0.135951	11.832	0.0186451	0.0425977	OT_ostta10g01440	chr10	232983	234905	Not Significant	0.170364	0.202601	0.203265	0.184182	0.199359	0.22053	0.159471	0.10733	0.151921	0.157867	0.196582	0.179315	0.172863	0.151163	0.235323	1922	+	0.150292	9	17	24	18	G2	OT_ostta10g01440	GO:0004784;GO:0005507
OT_ostta10g01450	4.04224	2.628	1.00927	16.5997	0.00231147	0.00742225	OT_ostta10g01450	chr10	235139	236119	Upregulated	0.00520364	0.00083341	0.000968334	0.00185813	0.00197867	0.00244752	0	0.0020535	0.00114642	0.000893328	0.00120701	0.00237539	0.0017812	0.0363542	0.00118026	980	+	0.912649	15	10	24		M	OT_ostta10g01450
OT_ostta10g01460	133.693	0.431408	0.138357	18.6504	0.000920467	0.00336055	OT_ostta10g01460	chr10	236456	238102	Not Significant	0.136708	0.103778	0.119257	0.109166	0.12527	0.151022	0.121868	0.0952391	0.109194	0.104965	0.0801268	0.128714	0.0730785	0.140779	0.0981597	1646	+	2.26339e-06	19	12	24	22	G2	OT_ostta10g01460	GO:0019902
OT_ostta10g01470	3093.32	-0.0385251	0.0650839	97.3564	3.59331e-20	2.57154e-18	OT_ostta10g01470	chr10	238301	239497	Not Significant	3.93844	4.14492	0.597894	0.396786	0.167222	0.283209	4.41203	4.4391	4.71605	4.04734	3.95146	3.56145	3.17614	1.62162	0.902775	1196	-	3.90907e-16	3	12	24	16	S	OT_ostta10g01470	GO:0005524;GO:0016887
OT_ostta10g01480	5.43387	0.413375	0.618617	10.859	0.0281953	0.060366	OT_ostta10g01480	chr10	239960	240466	Not Significant	0.0146866	0.0114791	0.0118622	0.013609	0.0071531	0.0129258	0.0182087	0.0161043	0.011406	0.0172607	0.0151706	0.00957539	0.0266335	0	0.0177743	506	+	0.00492007	7	8	24		S	OT_ostta10g01480	GO:0005509;GO:0009654;GO:0015979;GO:0019898
OT_ostta10g01490	44.3389	1.25769	0.260569	13.5547	0.00886068	0.0230664	OT_ostta10g01490	chr10	240571	241707	Upregulated	0.0329639	0.0141159	0.0707002	0.0508529	0.0627547	0.0777616	0.0169449	0.0235485	0.0110266	0.0439928	0.0417901	0.074681	0.0570411	0.12526	0.0757467	1136	-	0.000817396	9	7	24	44	G2	OT_ostta10g01490
OT_ostta10g01500	107.128	-0.535924	0.132132	39.7121	4.96427e-08	6.07102e-07	OT_ostta10g01500	chr10	241741	242396	Not Significant	0.351961	0.525316	0.0479582	0.072525	0.147045	0.312919	0.667582	0.435599	0.454584	0.136734	0.101037	0.0537771	0.0562698	0.0930975	0.032392	655	-	3.77804e-17	1	8	24	62	G1	BE221DRAFT_194779 OT_ostta10g01500
OT_ostta10g01510	6.95871	-0.472011	0.483124	2.26856	0.686499	0.760274	OT_ostta10g01510	chr10	242570	243466	Not Significant	0.0137696	0.0196128	0.00710328	0.00466703	0.0110394	0.0124721	0.014574	0.0157278	0.00999789	0.00902637	0.00768541	0.00579132	0.00816654	0.00661085	0.0059737	896	-	0.000890826	1	12	24	4	G1	OT_ostta10g01510	GO:0009535;GO:0009538;GO:0015979
OT_ostta10g01520	5.32772	-0.230018	0.598565	15.0529	0.00459276	0.0132602	OT_ostta10g01520	chr10	243682	244191	Not Significant	0.0174743	0.0204315	0.00658263	0.00721752	0.00622308	0.041562	0.0301278	0.015635	0.00758778	0.00804702	0.00884871	0.00623262	0.00468014	0.0419721	0.0050928	509	+	0.00253975	1	8	24	73	M	OT_ostta10g01520	GO:0004674;GO:0005524;GO:0005634;GO:0005829;GO:0030490;GO:0030688
OT_ostta10g01530	517.183	0.0110808	0.102388	16.8001	0.00211361	0.00686103	OT_ostta10g01530	chr10	244274	245893	Not Significant	0.678185	0.689207	0.185926	0.150441	0.22242	0.380854	0.629427	0.547209	0.478677	0.43945	0.384289	0.34358	0.217487	0.242093	0.211097	1619	-	8.98415e-13	1	12	24	3	G1	OT_ostta10g01530	GO:0016020
OT_ostta10g01540	11.7506	0.110769	0.333889	9.49558	0.0498381	0.0965168	OT_ostta10g01540	chr10	246880	247359	Not Significant	0.0409072	0.0392525	0.0316562	0.0280997	0.046085	0.0355235	0.0541199	0.0328466	0.0322375	0.0343135	0.0298616	0.0227453	0.0464064	0.00977596	0.034458	479	+	0.274831	7	7	24		G2	OT_ostta10g01540	GO:0010436;GO:0016121;GO:0046872
OT_ostta10g01550	60.4679	1.27694	0.217501	13.4814	0.00914804	0.0236868	OT_ostta10g01550	chr10	247400	249307	Upregulated	0.0336373	0.0143427	0.046173	0.0431636	0.0501905	0.0603404	0.0115651	0.0361075	0.0197599	0.0462367	0.0347246	0.0606032	0.0476888	0.0688821	0.0477612	1907	-	0.0182288	16	9	24	44	G2	OT_ostta10g01550
OT_ostta10g01560	69.9593	0.681409	0.181272	1.34966	0.852896	0.902771	OT_ostta10g01560	chr10	249421	250335	Not Significant	0.125477	0.0803155	0.0774064	0.0634637	0.0682892	0.0670473	0.0761089	0.123909	0.0707513	0.138413	0.0752214	0.105383	0.0548447	0.150353	0.0738678	914	-	0.512981	1	14	24	33	G2	OT_ostta10g01560	GO:0016020
OT_ostta10g01570	82.3761	1.81203	0.195206	32.5646	1.46653e-06	1.20215e-05	OT_ostta10g01570	chr10	250487	252124	Upregulated	0.105874	0.0310368	0.0238006	0.0257592	0.0279663	0.0522271	0.0377198	0.118575	0.0273474	0.082202	0.0216705	0.0769737	0.0324802	0.136852	0.0168594	1637	-	0.000284707	1	8	24	65	M	OT_ostta10g01570
OT_ostta10g01580	4803.94	-0.293738	0.0708089	43.9277	6.64141e-09	9.96727e-08	OT_ostta10g01580	chr10	252310	253137	Not Significant	11.0144	13.8282	1.92377	1.68797	0.864371	1.63947	10.8276	10.7117	12.3517	7.71306	7.93286	4.24676	5.73293	1.75085	2.88042	827	-	1.35602e-16	1	14	24	8	G1	OT_ostta10g01580
OT_ostta10g01590	4.10508	-0.100999	0.750335	2.26991	0.686252	0.760109	OT_ostta10g01590	chr10	253612	254085	Not Significant	0.00697933	0.00765946	0.00769242	0.0089791	0.0123938	0.00873293	0.00130874	0.0148051	0.0067372	0.0129342	0.00564946	0.01655	0.0157887	0.0140743	0.0114605	473	+	0.365133	9	16	24		G2	OT_ostta10g01590	GO:0003735;GO:0005737;GO:0005840;GO:0006412;GO:1990904
OT_ostta10g01600	137.082	1.43015	0.154641	41.0707	2.59878e-08	3.44528e-07	OT_ostta10g01600	chr10	254130	257126	Upregulated	0.117593	0.0446817	0.0325042	0.0350291	0.0450017	0.0418552	0.0509063	0.102023	0.0401909	0.0525018	0.0420556	0.041228	0.0294156	0.094727	0.0317966	2996	-	1.70664e-05	1	8	24	56	G2	OT_ostta10g01600	GO:0008146;GO:0016020;GO:0016787
OT_ostta10g01610	295.297	-0.13623	0.105425	38.2153	1.0116e-07	1.13809e-06	OT_ostta10g01610	chr10	257262	259184	Not Significant	0.315672	0.355066	0.0397536	0.0262198	0.0182453	0.0656424	0.490928	0.219377	0.259659	0.236664	0.204109	0.160899	0.132208	0.1074	0.0538286	1922	-	2.25038e-18	1	14	24	14	G1	OT_ostta10g01610
OT_ostta10g01620	17.6883	-0.591807	0.319768	1.89804	0.754505	0.820654	OT_ostta10g01620	chr10	259441	260076	Not Significant	0.032247	0.0496923	0.0150304	0.0309204	0.017546	0.0423168	0.035938	0.0232606	0.0283413	0.0438733	0.0631908	0.0388207	0.038997	0.0213265	0.0242891	635	+	0.000383601	1	14	24	26	S	OT_ostta10g01620	GO:0000350;GO:0000389;GO:0000974;GO:0071013;GO:0071014;GO:0071020
OT_ostta10g01630	46.5374	3.06258	0.326825	112.825	1.81696e-23	1.77763e-21	OT_ostta10g01630	chr10	260329	262806	Upregulated	0.0216182	0.00259237	0.0424105	0.0261252	0.0201009	0.0125722	0.00555014	0.0155237	0.00858171	0.0111251	0.0262666	0.0284616	0.0359352	0.0467057	0.0446877	2477	+	1.51293e-11	9	16	24	9	G2	OT_ostta10g01630
OT_ostta10g01640	26.3818	0.146626	0.235282	4.16689	0.383891	0.486169	OT_ostta10g01640	chr10	262889	263845	Not Significant	0.100165	0.0928919	0.00359379	0.0170952	0.0317238	0.084858	0.200835	0.0465371	0.0571286	0.0179777	0.0235946	0.00817139	0.0148101	0.00489821	0.00484889	956	-	1.43388e-14	1	10	24	23	G1	OT_ostta10g01640
OT_ostta10g01650	15.099	-0.498089	0.291885	19.5816	0.000603909	0.0023248	OT_ostta10g01650	chr10	264058	264501	Not Significant	0.0753938	0.108885	0.00352939	0.016761	0.0079204	0.0081059	0.168003	0.0632081	0.0929856	0.029691	0.031783	0.0227241	0.0132243	0.0251694	0.00318013	443	+	4.27122e-05	1	10	24	6	G1	OT_ostta10g01650	GO:0000124;GO:0003677;GO:0005669;GO:0017025;GO:0046982;GO:0051123
OT_ostta10g01660	530.681	-0.501255	0.098631	29.634	5.81e-06	4.013e-05	OT_ostta10g01660	chr10	264582	266141	Not Significant	0.371598	0.53972	0.5471	0.556336	0.496589	0.364645	0.550849	0.422285	0.540791	0.393909	0.414243	0.387455	0.616007	0.29235	0.533115	1559	-	0.00189681	7	12	24	33	G2	OT_ostta10g01660	GO:0000786;GO:0003677;GO:0005634;GO:0006334;GO:0030527;GO:0046982
OT_ostta10g01670	50.9747	-0.40031	0.227066	7.37215	0.117481	0.193523	OT_ostta10g01670	chr10	266430	267302	Not Significant	0.0371548	0.051196	0.0948356	0.0769503	0.0771579	0.0734815	0.0641554	0.0524565	0.0626318	0.0903483	0.077075	0.0789108	0.096902	0.114733	0.103386	872	+	3.78043e-08	9	16	24	60	G2	OT_ostta10g01670	GO:0005829;GO:0009691;GO:0102682
OT_ostta10g01680	1641.59	-0.0930435	0.0976282	4.26269	0.37162	0.474125	OT_ostta10g01680	chr10	267526	268829	Not Significant	1.17379	1.28205	2.14971	1.6038	1.1912	0.582398	0.749699	0.864321	0.984038	1.41338	1.49846	2.09523	2.01054	2.595	2.44027	1303	-	7.9132e-11	9	10	24	67	G2	OT_ostta10g01680	GO:0005247;GO:0016020
OT_ostta10g01690	224.768	0.0635719	0.106859	6.87421	0.142687	0.22525	OT_ostta10g01690	chr10	268966	270918	Not Significant	0.175324	0.171885	0.115355	0.134362	0.121656	0.123667	0.0858986	0.178773	0.18961	0.13144	0.153134	0.135435	0.139797	0.137552	0.116531	1952	+	0.000230823	22	17	24	66	S	OT_ostta10g01690	GO:0005634;GO:0006811;GO:0016020
OT_ostta10g01700	382.18	-0.294465	0.0826954	8.36712	0.0790188	0.140918	OT_ostta10g01700	chr10	271032	273284	Not Significant	0.233635	0.293698	0.283232	0.258036	0.22123	0.190536	0.204248	0.158159	0.203693	0.196009	0.196716	0.179672	0.223302	0.25726	0.287296	2252	-	6.33702e-05	11	16	24	33	G2	BE221DRAFT_80998 OT_ostta10g01700	GO:0016020
OT_ostta10g01705	3.00979	0.331821	1.06562	1.71447	0.788088	0.84882	OT_ostta10g01705	chr10	273709	274479	Not Significant	0.00307824	0.00251261	0.0063553	0.00814666	0.00986422	0.00463364	0.00173835	0.00510828	0.00389087	0.00227393	0.00425317	0.00481256	0.0119579	0.00608141	0.0069744	770	+	0.114958	15	10	24	34	G2	BE221DRAFT_194755 OT_ostta10g01705	GO:0016020
OT_ostta10g01710	27.367	-0.0905604	0.719728	17.5403	0.0015173	0.00516389	OT_ostta10g01710	chr10	274578	276500	Not Significant	0.00164149	0.0016187	0.0678893	0.0782258	0.0544415	0.0147122	0.00042662	0.00109728	0.0027506	0.0033241	0.0234112	0.011533	0.0484764	0.0354205	0.0523485	1922	+	8.99686e-14	13	12	24	35	G2	OT_ostta10g01710
OT_ostta10g01720	188.069	-0.406868	0.12616	6.11988	0.190373	0.282613	OT_ostta10g01720	chr10	276749	278740	Not Significant	0.0779718	0.105512	0.141022	0.119182	0.0899863	0.07939	0.0809328	0.0885349	0.115458	0.131488	0.140091	0.142242	0.149371	0.141627	0.148193	1991	+	1.1427e-08	8	11	24	61	G2	BE221DRAFT_24835 OT_ostta10g01720	GO:0016874;GO:0036211
OT_ostta10g01730	14.0708	0.0791109	0.388574	7.90389	0.0951628	0.163339	OT_ostta10g01730	chr10	278815	280380	Not Significant	0.0165014	0.0161033	0.0180828	0.0300038	0.0670173	0.0781694	0.0295538	0.0118264	0.0089377	0.00554095	0.0070743	0.0104554	0.00779281	0.0251595	0.00805012	1565	+	2.32488e-09	19	10	24	19	M	OT_ostta10g01730
OT_ostta10g01740	104.672	0.716879	0.191997	13.5045	0.00905649	0.023497	OT_ostta10g01740	chr10	280515	282434	Not Significant	0.113594	0.0709373	0.092831	0.226744	0.427775	0.705322	0.206068	0.121871	0.103107	0.0444595	0.0464136	0.0722029	0.0382863	0.0631764	0.0548173	1919	+	9.90044e-11	19	12	24	17	M	BE221DRAFT_194753 OT_ostta10g01740	GO:0000932;GO:0006402;GO:0017148;GO:0030015
OT_ostta10g01745	68.9355	-1.25329	0.491512	26.7251	2.25922e-05	0.000135256	OT_ostta10g01745	chr10	282930	283676	Downregulated	0.0152565	0.0373019	0.124602	0.144943	0.121306	0.0212914	0.0123921	0.115643	0.0758495	0.105958	0.157705	0.0714589	0.353714	0.0496906	0.214084	746	+	6.2328e-08	7	13	24	34	G2	BE221DRAFT_194751 OT_ostta10g01745	GO:0003723;GO:0004654;GO:0005737;GO:0006396;GO:0006402
OT_ostta10g01750	283.478	2.48162	0.674354	92.7859	3.3691e-19	2.22562e-17	OT_ostta10g01750	chr10	284017	285225	Upregulated	0.00549375	0.000952288	0.816466	0.552059	0.24825	0.0263302	0.000211754	0.00261876	0.0101145	0.0328723	0.200208	0.363069	0.692198	0.637023	1.03625	1208	+	3.62247e-16	9	16	24	67	G2	OT_ostta10g01750	GO:0005509
OT_ostta10g01760	215.415	0.193852	0.374662	14.3681	0.00620822	0.0171308	OT_ostta10g01760	chr10	285330	290543	Not Significant	0.00264249	0.00228307	0.0933291	0.0841504	0.0694445	0.0386861	0.00139575	0.00586665	0.00599884	0.0619132	0.0696563	0.128967	0.0770487	0.079035	0.0932252	5213	-	2.61615e-10	11	14	24	9	G2	OT_ostta10g01760	GO:0008143
OT_ostta10g01790	31.8481	-0.473854	0.257408	7.977	0.0924244	0.159524	OT_ostta10g01790	chr10	290667	292130	Not Significant	0.0205437	0.0292412	0.0306172	0.0243623	0.0249116	0.028255	0.0277977	0.0210396	0.0320808	0.0364756	0.0295939	0.0227666	0.035703	0.026117	0.0341989	1463	-	0.0187854	7	8	24		G2	OT_ostta10g01790	GO:0005634;GO:0006259;GO:0006950
OT_ostta10g01800	53.7292	-0.0901835	0.265197	20.0649	0.000484878	0.00192186	OT_ostta10g01800	chr10	292215	294272	Not Significant	0.0113146	0.0124396	0.0791189	0.0616353	0.0744888	0.0550046	0.010889	0.00768955	0.00597899	0.0422877	0.0244809	0.0411105	0.0520851	0.058254	0.0784098	2057	-	4.0467e-07	11	14	24	11	G2	OT_ostta10g01800	GO:0005524;GO:0006799;GO:0008976;GO:0009358
OT_ostta10g01810	68.1334	-0.274044	0.198616	4.98685	0.288649	0.388468	OT_ostta10g01810	chr10	294335	296338	Not Significant	0.0352307	0.0436907	0.0571683	0.0659745	0.0656664	0.0664309	0.0330001	0.0354831	0.035452	0.046347	0.0523317	0.0497001	0.0419625	0.0449954	0.0597831	2003	-	0.000873616	13	12	24	36	G2
OT_ostta10g01820	361.98	-0.204785	0.140981	21.4263	0.000260618	0.00111906	OT_ostta10g01820	chr10	296532	297614	Not Significant	0.688578	0.812484	0.215693	0.201463	0.246609	0.521043	0.809815	0.594652	0.687475	0.421907	0.374056	0.3122	0.221383	0.152178	0.229773	1082	-	6.12691e-08	1	12	24	5	G1	OT_ostta10g01820	GO:0005452;GO:0005886;GO:0006820;GO:0050801
OT_ostta10g01830	622.763	-0.0420106	0.147371	30.994	3.07001e-06	2.30146e-05	OT_ostta10g01830	chr10	298263	300512	Not Significant	0.384101	0.404447	0.273703	0.191542	0.234624	0.396138	0.386215	0.225378	0.280602	0.356066	0.38629	0.571603	0.325137	0.339834	0.343849	2249	+	3.52743e-05	1	12	24	21	S	BE221DRAFT_194740 OT_ostta10g01830	GO:0003735;GO:0005763;GO:0032543
OT_ostta10g01840	6.02	0.570147	0.537626	5.16398	0.270882	0.370689	OT_ostta10g01840	chr10	300722	301450	Not Significant	0.0159727	0.0108103	0.00897128	0.010692	0.0129472	0.0214997	0.0182483	0.0118601	0.00813927	0.00846123	0.00750771	0.00277008	0.0074209	0.0244779	0.0106734	728	+	0.0538447	19	10	24		M	OT_ostta10g01840	GO:0003743;GO:0003924;GO:0005525;GO:0005737
OT_ostta10g01850	123.85	-0.212338	0.146466	2.87713	0.578593	0.667255	OT_ostta10g01850	chr10	301543	302212	Not Significant	0.218407	0.259963	0.256195	0.226366	0.243215	0.217005	0.362246	0.307469	0.326591	0.2082	0.293524	0.205161	0.227388	0.196521	0.223297	669	-	0.0231502	3	16	24	21	G2	BE221DRAFT_81222 OT_ostta10g01850
OT_ostta10g01860	1374.96	-0.155244	0.156648	35.5943	3.50654e-07	3.37931e-06	OT_ostta10g01860	chr10	302502	305972	Not Significant	0.356348	0.406013	0.547545	0.409551	0.276498	0.147172	0.393712	0.284366	0.427937	0.599993	0.56129	0.864233	0.505946	0.571133	0.606924	3470	-	6.62588e-06	9	10	24	68	G2	OT_ostta10g01860
OT_ostta10g01870	142.078	-0.155299	0.173986	2.58345	0.629758	0.712337	OT_ostta10g01870	chr10	306231	307516	Not Significant	0.188395	0.21478	0.147414	0.133169	0.166324	0.188324	0.275283	0.162881	0.173031	0.113276	0.127451	0.0985943	0.124567	0.108577	0.154854	1285	-	0.0088664	1	9	24	56	G1	BE221DRAFT_119540 OT_ostta10g01870	GO:0004377;GO:0005789;GO:0006487;GO:0006490
OT_ostta10g01880	0.0681702	3.20219	6.53866	0.0334227	0.999862	1	OT_ostta10g01880	chr10	307845	308058	Not Significant	0.00405151	0	0	0	0	0	0	0	0	0	0	0	0	0	0	213	-	1	1	7	24			OT_ostta10g01880	GO:0032580;GO:0033320;GO:0042732;GO:0048040;GO:0070403
OT_ostta10g01890	216.557	0.11272	0.142349	4.97412	0.289964	0.389965	OT_ostta10g01890	chr10	308495	310210	Not Significant	0.137984	0.131036	0.295487	0.365666	0.353622	0.278804	0.112235	0.15067	0.185702	0.109944	0.113847	0.183073	0.208223	0.205679	0.242083	1715	+	2.38718e-09	13	12	24	36	G2	OT_ostta10g01890	GO:0016020
OT_ostta10g01900	27.0148	0.911404	0.245063	10.5124	0.0326272	0.0678438	OT_ostta10g01900	chr10	310315	313173	Not Significant	0.0214099	0.0117635	0.0112614	0.0247448	0.0785474	0.168538	0.025225	0.0117801	0.0114507	0.0103713	0.0117539	0.0127356	0.00877876	0.0156543	0.0084046	2858	+	4.27597e-08	19	14	24	17	M	OT_ostta10g01900	GO:0016020
OT_ostta10g01910	96.5393	0.284434	0.190606	14.6944	0.00537885	0.015206	OT_ostta10g01910	chr10	313242	314659	Not Significant	0.0678049	0.0572554	0.119004	0.114261	0.128926	0.21519	0.0803765	0.0669432	0.0677882	0.105122	0.0919741	0.126222	0.0626487	0.134146	0.109943	1417	-	0.000327693	19	7	24	29	M	OT_ostta10g01910	GO:0004814;GO:0005524;GO:0006420;GO:0009791;GO:0048608
OT_ostta10g01920	12.0961	0.660046	0.474703	5.43917	0.245128	0.343598	OT_ostta10g01920	chr10	314831	316378	Not Significant	0.009235	0.00607776	0.0531621	0.0842257	0.14413	0.12188	0.0134986	0.00874466	0.00809264	0.00550428	0.0100471	0.0109745	0.00986244	0.0133841	0.0203778	1547	+	5.25408e-12	15	10	24	46	M
OT_ostta10g01930	1.56057	1.48271	1.78529	8.18773	0.0849386	0.149101	OT_ostta10g01930	chr10	316622	317192	Not Significant	0.00081665	0.000335763	0.00920377	0.0112257	0.0256109	0.0159707	0	0.00184998	0	0.00506506	0.00371176	0	0.00418623	0.00237565	0.0164982	570	+	1.22048e-05	15	10	24	51	G2	OT_ostta10g01930
OT_ostta10g01940	73.2606	-0.0631557	0.17856	0.902608	0.924186	0.959957	OT_ostta10g01940	chr10	317263	318207	Not Significant	0.136231	0.145448	0.0872266	0.0897949	0.132105	0.101274	0.170208	0.142737	0.145237	0.081945	0.0914564	0.0694716	0.0790467	0.0667945	0.0789431	944	+	3.64039e-05	1	8	24	21	G1	OT_ostta10g01940
OT_ostta10g01950	76.6064	0.510151	0.149507	19.1008	0.000750889	0.00281319	OT_ostta10g01950	chr10	318446	320635	Not Significant	0.0754038	0.0539087	0.0413104	0.0540848	0.0742585	0.0836813	0.0716643	0.0629676	0.0294241	0.0301819	0.0212624	0.040924	0.0231017	0.0871769	0.0314308	2189	+	1.40576e-12	19	10	24	50	M	OT_ostta10g01950	GO:0000151;GO:0000209;GO:0005737;GO:0006511;GO:0008270;GO:0031624;GO:0032436;GO:0061630
OT_ostta10g01960	23.9438	-0.285697	0.432428	9.51709	0.0493974	0.0957353	OT_ostta10g01960	chr10	320759	321169	Not Significant	0.0454887	0.0573235	0.0718566	0.10742	0.0990452	0.0565424	0.0633785	0.121897	0.115784	0.0533332	0.0682279	0.032588	0.115823	0.0726343	0.0983635	410	-	0.118446	7	12	24	59	G2	OT_ostta10g01960	GO:0005524;GO:0006400;GO:0009691;GO:0052381
OT_ostta10g01980	104.142	0.175252	0.203145	23.5746	9.71907e-05	0.000476642	OT_ostta10g01980	chr10	322198	323094	Not Significant	0.299846	0.272755	0.00637582	0.00778526	0.00290433	0.0153078	0.322402	0.280698	0.285718	0.14131	0.164842	0.0234945	0.0768637	0.0145343	0.0169396	896	+	5.51515e-12	1	14	24	14	G1	BE221DRAFT_194724 OT_ostta10g01980
OT_ostta10g01990	14.2422	-1.27281	0.609832	8.81692	0.0658421	0.121165	OT_ostta10g01990	chr10	323348	323767	Not Significant	0.0182335	0.0449938	0.0442534	0.0669225	0.0273944	0.0128292	0.0265469	0.0258884	0.0475793	0.0397493	0.0354956	0.0247297	0.133418	0.0233489	0.0536666	419	+	0.00039313	7	12	24	59	G2	OT_ostta10g01990	GO:0004067;GO:0009066
OT_ostta10g02000	5.44084	1.36994	0.655288	12.0473	0.0170029	0.0396426	OT_ostta10g02000	chr10	323909	324805	Upregulated	0.0074398	0.00300557	0.0094734	0.0179406	0.0211254	0.0112698	0.0018225	0.00438428	0.00326168	0.00432714	0.00549435	0.00377021	0.0170033	0.0111447	0.0183644	896	-	0.000160668	15	10	24	32	G2	OT_ostta10g02000	GO:0005388;GO:0005524;GO:0006874;GO:0016020;GO:0016887
OT_ostta10g02010	29.7443	0.358564	0.268379	7.78507	0.0997761	0.169413	OT_ostta10g02010	chr10	324936	325814	Not Significant	0.0346136	0.0279263	0.0355097	0.0378295	0.035014	0.0356146	0.0172687	0.02938	0.0362112	0.0520524	0.0569143	0.0596733	0.0430136	0.063772	0.0394894	878	+	0.000918662	5	15	24	57	S	OT_ostta10g02010	GO:0016020
OT_ostta10g02015	694.05	-0.144469	0.116217	22.585	0.000153237	0.000710904	OT_ostta10g02015	chr10	326013	326695	Not Significant	1.73841	1.96852	0.850823	1.09004	1.4094	1.74693	2.75815	2.02357	2.11202	1.33371	1.45758	1.0362	0.73083	0.563984	0.70989	682	-	1.42683e-09	1	8	24	38	G1	BE221DRAFT_207761 OT_ostta10g02015	GO:0015015;GO:0016020;GO:0017095
OT_ostta10g02020	12.8001	-0.210565	0.410433	3.08838	0.543145	0.6365	OT_ostta10g02020	chr10	326854	327662	Not Significant	0.0252345	0.0303084	0.0278565	0.0334902	0.0660976	0.0388519	0.0247387	0.0243371	0.0165121	0.00762348	0.0139621	0.0246632	0.0232354	0.0231829	0.0181379	808	-	3.98438e-06	15	14	24	46	M	OT_ostta10g02020	GO:0006457;GO:0051082
OT_ostta10g02025	5.20969	-0.935641	0.634446	9.95384	0.0412125	0.0822441	OT_ostta10g02025	chr10	327771	328544	Not Significant	0.00677876	0.0132997	0.0118645	0.0143352	0.0116552	0.00538173	0.00896189	0.0166328	0.00571856	0.0028988	0.0057669	0.00517545	0.0145747	0.00633631	0.0104129	773	-	0.167583	10	17	24		G2	OT_ostta10g02025	GO:0008942;GO:0042128;GO:0051537
OT_ostta10g02030	218.087	-0.581195	0.107372	36.1395	2.70865e-07	2.68744e-06	OT_ostta10g02030	chr10	328630	330142	Not Significant	0.169489	0.25981	0.174216	0.161291	0.0629431	0.0392217	0.131856	0.206509	0.245366	0.176534	0.151475	0.241287	0.212937	0.101516	0.152584	1512	+	0.000180519	2	17	24	66	G2	OT_ostta10g02030	GO:0003677;GO:0006271;GO:0043625
OT_ostta10g02040	31.3325	0.273421	0.257529	4.43826	0.349931	0.452015	OT_ostta10g02040	chr10	330164	331078	Not Significant	0.0653204	0.0553475	0.012315	0.011092	0.0119808	0.0316861	0.062059	0.0788082	0.0824075	0.0675969	0.0444791	0.0188263	0.0209525	0.0192611	0.0113901	914	-	1.85556e-07	1	12	24	2	G1	BE221DRAFT_80991 OT_ostta10g02040	GO:0006607;GO:0006999;GO:0017056;GO:0036228;GO:0044613
OT_ostta10g02050	25.938	-0.444656	0.357844	1.74026	0.783392	0.845175	OT_ostta10g02050	chr10	331361	333229	Not Significant	0.0109713	0.0152514	0.0338779	0.0313292	0.0289105	0.0316301	0.00786594	0.00477312	0.00730342	0.0185962	0.0195029	0.0169392	0.0250555	0.0305702	0.0302222	1868	+	1.24963e-06	11	16	24	44	G2	OT_ostta10g02050	GO:0000287;GO:0008897
OT_ostta10g02060	647.501	0.747812	0.156439	62.938	6.99286e-13	2.10303e-11	OT_ostta10g02060	chr10	333724	349152	Not Significant	0.0141549	0.0086015	0.0723718	0.066916	0.025462	0.0114521	0.00521726	0.0225877	0.0206371	0.0373211	0.0270476	0.11514	0.0588136	0.180999	0.0556136	15428	+	1.13137e-10	11	14	24	9	G2	OT_ostta10g02060	GO:0016020
OT_ostta10g02070	7.65753	0.707698	0.693942	12.6071	0.0133642	0.0322687	OT_ostta10g02070	chr10	350270	351130	Not Significant	0.024855	0.0156831	0.00468936	0.0157385	0.041524	0.0586894	0.0224351	0.00802467	0.00823911	0.0113556	0.00473564	0.00874059	0.0028129	0.0301385	0.0018686	860	+	1.31735e-10	19	13	24	17	M	OT_ostta10g02070
OT_ostta10g02080	21.8615	2.11131	0.368507	57.837	8.2566e-12	2.07192e-10	OT_ostta10g02080	chr10	351517	352740	Upregulated	0.0189832	0.00464945	0.033902	0.0353745	0.0244472	0.0125577	0.00400816	0.0211731	0.020413	0.0198053	0.0310634	0.0124074	0.0410229	0.032867	0.0314386	1223	+	3.01927e-06	8	17	24	58	G2	OT_ostta10g02080	GO:0004665;GO:0006571;GO:0008977;GO:0033730
OT_ostta10g02100	100.661	-0.0340282	0.184641	29.5694	5.9885e-06	4.12523e-05	OT_ostta10g02100	chr10	353975	356932	Not Significant	0.0168127	0.0173695	0.0872091	0.0657399	0.0437106	0.0175324	0.00553466	0.0194029	0.0265224	0.0224595	0.062405	0.0492769	0.0757493	0.0561592	0.0951928	2957	+	1.20142e-14	9	16	24	9	G2	OT_ostta10g02100
OT_ostta10g02120	17.451	-0.475278	0.287501	37.3342	1.53717e-07	1.64099e-06	OT_ostta10g02120	chr10	357247	358327	Not Significant	0.0267345	0.0382468	0.00655089	0.0141362	0.0353139	0.0983907	0.056671	0.0309901	0.0167997	0.0120823	0.0130716	0.0128802	0.0142627	0.0399022	0.00692267	1080	+	7.22453e-10	19	16	24	73	M	OT_ostta10g02120	GO:0008168;GO:0032259
OT_ostta10g02130	11.265	-0.0420802	0.37751	2.16472	0.705493	0.77741	OT_ostta10g02130	chr10	358554	359552	Not Significant	0.0308902	0.0326409	0.0127591	0.0405445	0.123045	0.189475	0.06588	0.0229576	0.0144206	0.00792655	0.00770807	0.0083455	0.0111515	0.0060489	0.00654732	998	-	8.70707e-09	19	14	24	17	M	BE221DRAFT_80851 OT_ostta10g02130
OT_ostta10g02140	380.126	-0.163422	0.103167	10.6125	0.0312825	0.0655414	OT_ostta10g02140	chr10	359717	364584	Not Significant	0.134154	0.153911	0.108906	0.107915	0.141864	0.148406	0.158565	0.132903	0.129173	0.0657754	0.0882553	0.0757028	0.0698267	0.0943237	0.0945768	4867	+	8.21601e-11	20	11	24	56	G1	OT_ostta10g02140
OT_ostta10g02160	182.466	0.117691	0.1761	2.792	0.593215	0.680599	OT_ostta10g02160	chr10	364669	365546	Not Significant	0.240833	0.226719	0.381032	0.364973	0.377111	0.365029	0.362056	0.318873	0.285702	0.263641	0.259382	0.262909	0.22582	0.309394	0.351114	877	-	0.0136401	16	7	24	45	G2	OT_ostta10g02160	GO:0003723;GO:0071013
OT_ostta10g02170	3.51923	-1.51462	0.859521	11.1893	0.0245165	0.053558	OT_ostta10g02170	chr10	365632	366346	Downregulated	0.00256016	0.00770297	0.0131544	0.0111411	0.0155561	0.0150714	0.00892205	0.0126264	0.00456611	0.00335747	0.00627141	0.00118281	0.00802796	0.0100678	0.00801176	714	+	0.000667484	15	12	24		G2	OT_ostta10g02170	GO:0005576;GO:0008422;GO:0009251;GO:0009986
OT_ostta10g02180	4.74814	0.333433	0.649875	9.66063	0.0465493	0.0908534	OT_ostta10g02180	chr10	366450	367031	Not Significant	0.0107969	0.00868925	0.0197397	0.0264546	0.0248345	0.0174378	0.00560921	0.00495942	0.000644572	0.0077135	0.00454545	0.00984905	0.0199428	0.00843024	0.0283534	581	+	8.77776e-05	13	14	24	32	G2	OT_ostta10g02180	GO:0016020
OT_ostta10g02190	126.907	-0.231882	0.197209	8.97491	0.0617297	0.115021	OT_ostta10g02190	chr10	367141	368661	Not Significant	0.0274496	0.0328974	0.169053	0.167041	0.238362	0.193387	0.0237356	0.0444214	0.0499594	0.116739	0.10817	0.15789	0.196492	0.143065	0.199953	1520	-	0.000622128	15	10	24	44	G2	BE221DRAFT_80515 OT_ostta10g02190	GO:0016020
OT_ostta10g02200	50.9379	-0.316145	0.226638	11.6095	0.0205039	0.0461487	OT_ostta10g02200	chr10	368768	370213	Not Significant	0.026419	0.0338443	0.053515	0.0602664	0.0688066	0.0534624	0.0243467	0.0551587	0.040901	0.0522349	0.0487485	0.0370114	0.0566711	0.052525	0.058788	1445	+	0.00184298	15	10	24	32	G2	OT_ostta10g02200	GO:0004674;GO:0005524
OT_ostta10g02210	39.8913	-0.124419	0.185735	6.41846	0.170001	0.258145	OT_ostta10g02210	chr10	370271	371155	Not Significant	0.0907813	0.101934	0.0383112	0.044184	0.0698059	0.0703963	0.117147	0.101669	0.0879381	0.0435764	0.0472601	0.0433524	0.0264085	0.0349761	0.0268805	884	-	4.99973e-10	1	8	24	38	G1	OT_ostta10g02210	GO:0004801;GO:0005975;GO:0006098
OT_ostta10g02220	172.611	-0.0447941	0.113102	10.4906	0.0329267	0.0682647	OT_ostta10g02220	chr10	371305	372309	Not Significant	0.342196	0.361283	0.126143	0.0978553	0.0694088	0.103816	0.384115	0.178405	0.236499	0.268286	0.284501	0.158304	0.183216	0.0967492	0.159621	1004	-	1.04934e-14	1	14	24	8	G1	OT_ostta10g02220
OT_ostta10g02230	0.143871	2.39736	5.15152	0.182067	0.9961	1	OT_ostta10g02230	chr10	372649	373032	Not Significant	0.00253101	0.0004997	0.000402674	0	0.00134451	0	0	0	0	0	0	0	0.00125282	0	0.000468196	383	+	1	7	13	24		S	OT_ostta10g02230	GO:0003724;GO:0003725;GO:0005524;GO:0005730;GO:0016787;GO:0045943
OT_ostta10g02240	27.0037	0.160995	0.299134	7.21434	0.124986	0.202949	OT_ostta10g02240	chr10	373505	374215	Not Significant	0.0704477	0.0646379	0.0386711	0.0283241	0.0483784	0.0860512	0.112383	0.0556574	0.082197	0.0507614	0.0616266	0.0263018	0.0432891	0.0156863	0.0411408	710	+	3.05671e-06	3	10	24	23	G1	OT_ostta10g02240	GO:0000785;GO:0005634;GO:0006281;GO:0007064;GO:0035825
OT_ostta10g02250	28.3047	0.122514	0.262823	11.7685	0.0191584	0.0436414	OT_ostta10g02250	chr10	374332	377148	Not Significant	0.026939	0.0255781	0.0193684	0.0381253	0.0570898	0.0607214	0.0368403	0.0229209	0.0109435	0.00565908	0.00652879	0.00448309	0.00707875	0.0131235	0.00856093	2816	-	5.1627e-10	19	12	24	50	M	OT_ostta10g02250	GO:0008171;GO:0008757;GO:0032259
OT_ostta10g02255	4.00798	-0.992026	1.4056	14.0572	0.00711463	0.0192741	OT_ostta10g02255	chr10	377169	377990	Not Significant	0.00056698	0.00126489	0.00294826	0.00301073	0.00120544	0.00150246	0.000367111	0.0119217	0.00433763	0.00690612	0.00406205	0.00386407	0.0044159	0.0243568	0.00198626	821	-	0.212534	8	17	24		S	OT_ostta10g02255	GO:0005125;GO:0005615;GO:0050178
OT_ostta10g02260	305.866	-0.279078	0.11439	33.5118	9.38326e-07	8.09411e-06	OT_ostta10g02260	chr10	378107	378652	Not Significant	0.830748	1.03093	0.0952868	0.050288	0.0192396	0.0201885	1.14438	0.831807	1.13085	1.09893	0.831265	0.683904	0.668879	0.247227	0.170031	545	+	1.07568e-14	3	13	24	16	S	OT_ostta10g02260
OT_ostta10g02270	35.5633	0.0991507	0.260266	7.16038	0.127652	0.206363	OT_ostta10g02270	chr10	378751	379449	Not Significant	0.0943478	0.0899588	0.0353032	0.0470026	0.0414811	0.0842738	0.111844	0.0706076	0.0973464	0.0850825	0.0520594	0.060694	0.0477894	0.039546	0.0438669	698	-	2.80546e-07	1	10	24	5	G1	OT_ostta10g02270	GO:0016620
OT_ostta10g02280	121.078	0.0516642	0.118129	2.20122	0.698805	0.77081	OT_ostta10g02280	chr10	379643	381172	Not Significant	0.134428	0.133266	0.118266	0.127308	0.147578	0.105972	0.129704	0.14802	0.135543	0.0888608	0.0714193	0.074219	0.0684892	0.105844	0.09419	1529	-	1.2593e-05	15	16	24	22	G2	OT_ostta10g02280
OT_ostta10g02290	2.54715	0.883079	0.880226	7.52665	0.11054	0.184011	OT_ostta10g02290	chr10	381668	382027	Not Significant	0.00789898	0.00447177	0.00737325	0.00646941	0.0103826	0.0115373	0.00780563	0.00828107	0.0133564	0.00911614	0.00635664	0.00974922	0.019011	0	0.016271	359	+	0.0366541	7	9	24	34	G2	OT_ostta10g02290	GO:0005886;GO:0015297;GO:0042910
OT_ostta10g02300	10.6112	-0.385871	0.465826	10.7322	0.0297439	0.0629837	OT_ostta10g02300	chr10	382173	383414	Not Significant	0.00702424	0.00961723	0.014176	0.0140033	0.017935	0.00909754	0.00688187	0.0143795	0.00875693	0.0113043	0.0137839	0.00508638	0.0173832	0.00839344	0.0158744	1241	-	0.0572586	9	16	24		G2	OT_ostta10g02300	GO:0004642;GO:0005524;GO:0006189;GO:0006541;GO:0046872
OT_ostta10g02310	167.932	-0.286731	0.105006	4.93682	0.293842	0.39397	OT_ostta10g02310	chr10	383464	385584	Not Significant	0.0947527	0.118084	0.126445	0.109939	0.101487	0.0692521	0.140824	0.0910641	0.101602	0.1036	0.102908	0.101556	0.0980526	0.107977	0.123228	2120	-	0.276232	11	8	24	33	G2	OT_ostta10g02310	GO:0005634
OT_ostta10g02320	43.8078	-0.690508	0.274927	4.86119	0.301839	0.402809	OT_ostta10g02320	chr10	385737	386555	Not Significant	0.0339389	0.0557487	0.103231	0.094276	0.0791675	0.0228792	0.0449878	0.0597836	0.0806357	0.0904512	0.0905579	0.0771673	0.0763637	0.0591953	0.0845175	818	+	0.000287862	11	8	24	55	G2	OT_ostta10g02320	GO:0005789;GO:0006487;GO:0052917
OT_ostta10g02330	35.5339	-0.877032	0.346469	8.16234	0.0858092	0.150322	OT_ostta10g02330	chr10	386738	387645	Not Significant	0.0134216	0.0262218	0.196284	0.214416	0.22333	0.11731	0.0349191	0.00338418	0.00545636	0.014088	0.0559387	0.030169	0.12824	0.0553275	0.166665	907	-	7.24905e-11	15	10	24	35	G2	OT_ostta10g02330	GO:0005747
OT_ostta10g02340	33.0114	0.484381	1.04209	6.40698	0.170747	0.25907	OT_ostta10g02340	chr10	387751	389190	Not Significant	0.000997129	0.000695529	0.0539935	0.0490614	0.039982	0.0163383	0.000220732	0.00200238	0.00606715	0.0254875	0.0365632	0.041323	0.0697549	0.0555405	0.0549091	1439	-	2.22584e-12	7	13	24	42	G2	OT_ostta10g02340
OT_ostta10g02350	33.9004	-0.606561	0.442838	2.4536	0.652963	0.732368	OT_ostta10g02350	chr10	389401	390771	Not Significant	0.0054169	0.00811768	0.0676115	0.0838091	0.0847527	0.0504613	0.00964668	0.00952203	0.0110031	0.0176116	0.0296179	0.0375656	0.0577105	0.0644727	0.076895	1370	+	2.2689e-09	15	10	24	35	G2	OT_ostta10g02350	GO:0008324;GO:0016020
OT_ostta10g02360	324.99	0.0126096	0.121155	16.1624	0.00280886	0.00875036	OT_ostta10g02360	chr10	391011	395324	Not Significant	0.118101	0.1197	0.11182	0.0932578	0.0876237	0.10092	0.104189	0.102291	0.104123	0.0818408	0.0747597	0.100083	0.0695335	0.133343	0.090996	4313	+	0.574313	14	17	24	21	G2	OT_ostta10g02360	GO:0000462;GO:0030515;GO:0030686;GO:0032040;GO:0034455;GO:0045943
OT_ostta10g02370	142.171	-0.0961762	0.147123	3.63247	0.458024	0.558194	OT_ostta10g02370	chr10	395483	396973	Not Significant	0.136385	0.149575	0.174273	0.179805	0.191016	0.174944	0.1322	0.122216	0.135796	0.108415	0.0992803	0.0940001	0.113734	0.14276	0.158562	1490	+	6.89067e-08	15	14	24	36	G2	BE221DRAFT_194683 OT_ostta10g02370
OT_ostta10g02380	5.51835	-0.159795	0.713744	5.13226	0.273994	0.373887	OT_ostta10g02380	chr10	397087	397506	Not Significant	0.0125661	0.0144397	0.0234548	0.0245191	0.0294091	0.015745	0.00720811	0.0189934	0.0128805	0.00808417	0.017736	0.0131661	0.0311615	0.0089412	0.0336932	419	+	0.00476913	9	16	24	60	G2	OT_ostta10g02380
OT_ostta10g02390	39.2559	-0.444301	0.253735	60.0349	2.8523e-12	7.76248e-11	OT_ostta10g02390	chr10	397624	399405	Not Significant	0.0179716	0.024895	0.104391	0.132785	0.164155	0.0681516	0.0279894	0.00559835	0.00766019	0.00316005	0.0230238	0.00506264	0.0726978	0.025369	0.0969551	1781	-	1.25401e-13	15	12	24	36	G2	OT_ostta10g02390	GO:0005737;GO:0016740;GO:0016846;GO:0019346;GO:0030170
OT_ostta10g02400	99.3763	-0.16922	0.181816	43.3921	8.57966e-09	1.26069e-07	OT_ostta10g02400	chr10	399678	400331	Not Significant	0.106871	0.123804	0.301217	0.392272	0.323948	0.169011	0.0696375	0.214264	0.235169	0.114552	0.18433	0.139436	0.41761	0.139991	0.335053	653	+	0.000297174	13	12	24	55	G2	BE221DRAFT_194681 OT_ostta10g02400	GO:0015031
OT_ostta10g02410	196.825	0.0585927	0.116272	103.809	1.51899e-21	1.27612e-19	OT_ostta10g02410	chr10	400462	403040	Not Significant	0.080467	0.0791596	0.283327	0.286065	0.246477	0.15637	0.0780285	0.0331486	0.0287042	0.037999	0.0880472	0.0693454	0.184125	0.124534	0.254221	2578	-	6.95585e-13	11	16	24	11	G2	OT_ostta10g02410
OT_ostta10g02420	36.3809	-0.962028	1.14306	5.05737	0.281462	0.381719	OT_ostta10g02420	chr10	403310	404149	Not Significant	0.00128222	0.00218881	0.0843177	0.0988536	0.0303333	0.00205872	0	0.0243555	0.0345343	0.0505471	0.0578862	0.0687486	0.161512	0.0671131	0.0931454	839	+	3.52786e-07	10	15	24	28	G2	OT_ostta10g02420
OT_ostta10g02430	24.4282	0.311269	0.262556	0.429085	0.980027	1	OT_ostta10g02430	chr10	404200	405243	Not Significant	0.0302755	0.0249816	0.0385258	0.0394635	0.0323314	0.0416181	0.0292144	0.0400826	0.0276388	0.0245324	0.0212404	0.0344647	0.0257172	0.0450072	0.0334643	1043	-	0.0118695	19	10	24	45	G2	OT_ostta10g02430	GO:0005743;GO:0032977;GO:0032979
OT_ostta10g02435	10.1595	-1.17025	0.659888	1.55571	0.816729	0.873333	OT_ostta10g02435	chr10	405265	406239	Not Significant	0.00390217	0.00901868	0.0228118	0.021682	0.0224743	0.0240252	0.00332059	0.0110351	0.0145118	0.0151843	0.0185616	0.014796	0.0172907	0.0128249	0.020499	974	-	0.0546175	11	14	24	44	G2	OT_ostta10g02435	GO:0005741;GO:0008308
OT_ostta10g02440	83.1265	-0.530801	0.205988	38.787	7.70923e-08	9.01432e-07	OT_ostta10g02440	chr10	406367	407444	Not Significant	0.041077	0.0611719	0.359582	0.445853	0.534244	0.295088	0.0584807	0.0102369	0.0108605	0.0251709	0.0905072	0.0528924	0.243018	0.107395	0.341031	1077	+	3.90907e-16	15	12	24	36	G2	OT_ostta10g02440
OT_ostta10g02450	213.845	-0.521314	0.145104	9.03085	0.0603329	0.112909	OT_ostta10g02450	chr10	407564	412369	Not Significant	0.0209688	0.0307422	0.0881901	0.0821676	0.0411655	0.0155461	0.0071289	0.0290191	0.0447679	0.0405491	0.0667093	0.0747444	0.104355	0.0797324	0.0888346	4805	-	2.64415e-09	7	13	24	28	G2	OT_ostta10g02450	GO:0019905
OT_ostta10g02460	83.5331	-0.153998	0.218992	5.12543	0.274668	0.374522	OT_ostta10g02460	chr10	412613	413356	Not Significant	0.215908	0.246677	0.113601	0.14616	0.270885	0.24733	0.366287	0.28529	0.232942	0.092007	0.108421	0.0676198	0.0966669	0.0811321	0.0842442	743	+	4.97494e-09	1	8	24	38	M	BE221DRAFT_194671 OT_ostta10g02460
OT_ostta10g02470	178.949	-0.364447	0.173977	22.8647	0.000134756	0.000634307	OT_ostta10g02470	chr10	413497	413922	Not Significant	0.203473	0.269388	0.855964	0.883735	0.456146	0.13447	0.123169	0.269477	0.300913	0.536796	0.605399	0.559785	1.06803	0.547552	1.08732	425	+	5.05855e-10	9	16	24	60	G2	BE221DRAFT_207725 OT_ostta10g02470
OT_ostta10g02480	95.4817	0.386507	0.181608	11.233	0.0240669	0.0527138	OT_ostta10g02480	chr10	414020	415420	Not Significant	0.0529193	0.041795	0.09202	0.0999921	0.075707	0.0550187	0.0421656	0.0922816	0.0780738	0.12204	0.0735874	0.0922952	0.0895361	0.15757	0.0940981	1400	-	6.86222e-06	13	12	24	9	G2	OT_ostta10g02480	GO:0004843;GO:0005634;GO:0005829;GO:0016579
OT_ostta10g02490	5.30527	0.744107	1.09482	2.48137	0.647976	0.727725	OT_ostta10g02490	chr10	415589	416437	Not Significant	0.00169206	0.00102615	0.0219571	0.023115	0.0179718	0.00549238	0.00157846	0.0012435	0.00256305	0.00489169	0.0062684	0.00811094	0.0140243	0.0213717	0.0192431	848	+	4.53271e-11	13	12	24	11	G2	OT_ostta10g02490
OT_ostta10g02500	88.0101	-0.0928491	0.288104	23.1776	0.000116687	0.000557402	OT_ostta10g02500	chr10	416483	419080	Not Significant	0.00663069	0.00737114	0.135561	0.136886	0.129136	0.0790769	0.00515979	0.00461616	0.00705985	0.0354814	0.0656848	0.0570008	0.0732903	0.0489483	0.126682	2597	-	1.11152e-10	11	14	24	35	G2	OT_ostta10g02500
OT_ostta10g02510	0						OT_ostta10g02510	chr10	419367	420512	Not Significant	0	0	0.00027007	0.000158152	0.00033551	0	0	0	0	0	0	0	0	0	0	1145	+	1	11	17	24		M	OT_ostta10g02510	GO:0047918;GO:0051287
OT_ostta10g02520	8.05749	0.510618	0.355933	1.01982	0.906777	0.945354	OT_ostta10g02520	chr10	420675	421622	Not Significant	0.0240493	0.0173074	0.00204743	0.0113567	0.120144	0.222746	0.0319001	0.030376	0.0154763	0.00565682	0.00378297	0.00760892	0.00385709	0.00351485	0.0019349	947	+	3.61788e-09	19	14	24	17	M	OT_ostta10g02520	GO:0002183;GO:0003743;GO:0005085;GO:0005829;GO:0005851;GO:0016740;GO:0032045
OT_ostta10g02530	66.8429	0.730163	0.153113	24.254	7.10353e-05	0.000364321	OT_ostta10g02530	chr10	421669	424025	Not Significant	0.091117	0.0564108	0.00554603	0.0197965	0.151545	0.413927	0.132373	0.0554015	0.0549451	0.028277	0.0242242	0.029696	0.0177551	0.0177543	0.0040806	2356	+	5.00975e-13	19	14	24	20	M	OT_ostta10g02530	GO:0016020
OT_ostta10g02540	21.9985	-0.178825	0.318492	7.16879	0.127233	0.205944	OT_ostta10g02540	chr10	424041	425525	Not Significant	0.0149156	0.0173941	0.019813	0.0193609	0.0207637	0.032895	0.0174082	0.0147902	0.0164467	0.0169402	0.0267542	0.0240622	0.0191566	0.0274959	0.0162717	1484	-	0.516548	19	14	24	26	M	OT_ostta10g02540
OT_ostta10g02550	0.558572	-1.34642	2.05869	3.24659	0.517439	0.613118	OT_ostta10g02550	chr10	425594	426625	Not Significant	0	0.000658378	0.000599107	0.003077	0.00286027	0.00146882	0.00172776	0.000929139	0	0	0.000687688	0	0.00168315	0	0.00292648	1031	-	0.074146	15	10	24		G2	OT_ostta10g02550	GO:0003779
OT_ostta10g02560	24.3942	0.43778	0.369773	23.4818	0.000101437	0.000494954	OT_ostta10g02560	chr10	426656	427863	Not Significant	0.017156	0.0128462	0.033483	0.0404838	0.0400546	0.0209049	0.0127838	0.0139089	0.0127022	0.026017	0.0222446	0.0143707	0.0535594	0.0469972	0.0412901	1207	+	0.000290905	10	15	24	60	G2	OT_ostta10g02560	GO:0043226
OT_ostta10g02570	70.6955	-0.0336461	0.196859	22.1719	0.000185231	0.000840168	OT_ostta10g02570	chr10	427927	429387	Not Significant	0.0738598	0.0779304	0.0759226	0.0868856	0.130374	0.0923158	0.0987401	0.0836283	0.061774	0.0583439	0.0659243	0.0258279	0.0612135	0.0603087	0.0684506	1460	+	8.23301e-06	15	16	24	22	M	OT_ostta10g02570	GO:1990072
OT_ostta10g02580	406.538	-0.0941512	0.0737636	20.3473	0.000426412	0.00171742	OT_ostta10g02580	chr10	429507	430882	Not Significant	0.474283	0.518642	0.133089	0.0939757	0.0602548	0.128546	0.52856	0.396613	0.430993	0.449501	0.425579	0.392138	0.339948	0.277865	0.203597	1375	-	6.98882e-16	1	14	24	16	S	OT_ostta10g02580	GO:0008270
OT_ostta10g02590	30.6376	-0.286941	0.25961	2.96633	0.563475	0.65441	OT_ostta10g02590	chr10	431022	431489	Not Significant	0.0820593	0.103734	0.0880281	0.082099	0.0709523	0.0756823	0.0985546	0.0960827	0.0754549	0.0882005	0.102466	0.0751303	0.0869013	0.0710871	0.0793502	467	+	0.0690057	1	14	24	64	G2	OT_ostta10g02590	GO:0000776;GO:0005634;GO:0019237;GO:0051315;GO:0051382;GO:0051455
OT_ostta10g02600	9.15668	-0.692741	0.570468	13.7801	0.00803112	0.0212942	OT_ostta10g02600	chr10	431670	432255	Not Significant	0.0087097	0.0148098	0.0755585	0.100428	0.137116	0.0526581	0.0239758	0.00328367	0.002435	0.00429369	0.0175592	0.00344721	0.0545577	0.0120939	0.0782037	585	+	2.18896e-09	15	12	24	36	G2	OT_ostta10g02600	GO:0005750;GO:0006122
OT_ostta10g02610	65.0554	0.0464235	0.289063	6.99212	0.136305	0.217442	OT_ostta10g02610	chr10	432321	433605	Not Significant	0.0639253	0.0634139	0.0477791	0.0515111	0.0610234	0.0525122	0.0696022	0.0708912	0.0784313	0.0778037	0.071629	0.0425016	0.0780495	0.0644353	0.0600407	1284	-	0.00194588	3	10	24		S	OT_ostta10g02610	GO:1990072
OT_ostta10g02620	0.77764	-0.0407843	1.87331	1.14629	0.88686	0.929853	OT_ostta10g02620	chr10	433699	434061	Not Significant	0.00148589	0.00153412	0.0047473	0.00473367	0.00297647	0.00356565	0.000277531	0	0.00103452	0.00377158	0.00249046	0	0.00395093	0.00863548	0.00478943	362	+	0.203775	13	12	24		G2	OT_ostta10g02620	GO:0016829
OT_ostta10g02630	127.835	-0.379707	0.183589	10.7622	0.0293708	0.0623645	OT_ostta10g02630	chr10	434122	435805	Not Significant	0.0869222	0.115709	0.102977	0.102608	0.0651527	0.0307275	0.101763	0.0966736	0.102445	0.0905944	0.107295	0.0702134	0.13747	0.0856304	0.107771	1683	-	4.44972e-05	7	12	24	66	G2	OT_ostta10g02630	GO:0003700;GO:0006879;GO:0046983
OT_ostta10g02640	4.25713	0.0402332	0.756149	3.08001	0.544527	0.637674	OT_ostta10g02640	chr10	436229	436537	Not Significant	0.0186347	0.0184172	0.00150472	0.0039741	0.00437148	0.0158879	0.0166558	0.0264653	0.0223861	0.0182393	0.0235027	0.0147734	0.0283611	0	0.01232	308	+	0.00128297	4	7	24	75	S	OT_ostta10g02640	GO:0016020
OT_ostta10g02650	0.121553	1.48289	6.46064	0.223234	0.994215	1	OT_ostta10g02650	chr10	436592	437548	Not Significant	0	0	0	0	0	0	0	0	0	0.000795905	0	0	0.000330076	0	0.000491213	956	-	1	9	7	24		G2	OT_ostta10g02650	GO:0003677;GO:0003700;GO:0005634
OT_ostta10g02660	33.4566	-0.60525	0.423771	21.5532	0.000245919	0.00106542	OT_ostta10g02660	chr10	438228	438974	Not Significant	0.0346431	0.0545943	0.0503047	0.0443869	0.0406832	0.0121519	0.0423194	0.0490954	0.0475121	0.0653005	0.0717003	0.0180008	0.133197	0.0440602	0.0676992	746	+	7.36961e-10	7	12	24	24	S	OT_ostta10g02660
OT_ostta10g02670	4.85966	3.30252	1.22239	21.7747	0.000222208	0.000981398	OT_ostta10g02670	chr10	439086	439916	Upregulated	0.00410558	0.000388048	0.0298562	0.0331257	0.0523793	0.0272751	0	0.0038114	0	0.00636664	0.00204739	0.00278502	0.00764591	0.0190756	0.0282857	830	+	2.81259e-10	15	10	24	51	G2	BE221DRAFT_80978 OT_ostta10g02670	GO:0003867;GO:0005739;GO:0009450;GO:0030170
OT_ostta10g02680	19.7712	-0.052805	0.611128	22.0355	0.000197187	0.000884536	OT_ostta10g02680	chr10	439977	440638	Not Significant	0.00820673	0.00908331	0.124904	0.146533	0.198127	0.0389746	0.00725	0.00435153	0.00215503	0.0083411	0.0245792	0.0134318	0.146999	0.0223822	0.139659	661	-	3.81333e-05	15	10	24	32	G2	OT_ostta10g02680
OT_ostta10g02690	78.2547	0.246191	0.186848	8.95402	0.0622591	0.115729	OT_ostta10g02690	chr10	441023	443806	Not Significant	0.0275368	0.0239214	0.0494851	0.0366716	0.0693538	0.0621729	0.0278064	0.0135091	0.0200307	0.0284886	0.037804	0.0384966	0.0373378	0.0683425	0.0690985	2783	+	0.00891804	15	10	24	29	G2	OT_ostta10g02690	GO:0009734;GO:0016020;GO:0080162
OT_ostta10g02700	297.167	-0.0351624	0.170447	18.7568	0.000877289	0.00321964	OT_ostta10g02700	chr10	444141	445532	Not Significant	0.211124	0.222111	0.201466	0.138244	0.148393	0.174826	0.172621	0.237746	0.311617	0.398422	0.318244	0.39316	0.252355	0.231388	0.246388	1391	+	5.94809e-07	3	12	24	75	S	BE221DRAFT_194650 OT_ostta10g02700
OT_ostta10g02710	142.599	-0.0143657	0.170768	6.81233	0.146144	0.229257	OT_ostta10g02710	chr10	445751	447733	Not Significant	0.0668792	0.0693396	0.123341	0.128554	0.121517	0.0795739	0.070094	0.111198	0.112938	0.0766441	0.103621	0.0831318	0.122326	0.0935537	0.113419	1982	-	0.000677343	11	14	24	55	G2	OT_ostta10g02710	GO:0005789;GO:0015031;GO:0016788
OT_ostta10g02720	300.134	-0.238489	0.0957138	13.7889	0.00800028	0.0212488	OT_ostta10g02720	chr10	447881	453193	Not Significant	0.0782021	0.0947385	0.0349049	0.0330698	0.0241943	0.0230631	0.0862345	0.0881773	0.0864075	0.0888324	0.0846001	0.0571899	0.0764352	0.0468862	0.0467975	5312	+	6.07131e-14	1	15	24	27	S	OT_ostta10g02720	GO:0009306;GO:0015450;GO:0016020
OT_ostta10g02730	113.408	0.892563	0.607095	18.3686	0.00104528	0.00372846	OT_ostta10g02730	chr10	453366	453809	Not Significant	0.0107677	0.00608864	0.576653	0.423157	0.428559	0.146191	0	0.00671656	0.0192102	0.333542	0.455728	0.330844	0.809013	0.457053	0.824988	443	-	6.32301e-13	9	16	24	60	G2	BE221DRAFT_81026 OT_ostta10g02730	GO:0016151
OT_ostta10g02740	30.5883	-0.554127	0.294558	5.25296	0.262313	0.361587	OT_ostta10g02740	chr10	454486	455742	Not Significant	0.0179668	0.0270404	0.0289973	0.0297656	0.025311	0.0242787	0.00888678	0.0203882	0.0151005	0.0315167	0.03567	0.0391218	0.0484016	0.0319933	0.0475017	1256	-	0.000316533	9	16	24	34	G2	OT_ostta10g02740
OT_ostta10g02750	108.134	-0.128651	0.193491	5.46341	0.242964	0.341183	OT_ostta10g02750	chr10	456074	456981	Not Significant	0.0606729	0.0677573	0.175594	0.153833	0.0580247	0.0108581	0.048305	0.149434	0.132411	0.150374	0.189805	0.211059	0.270811	0.154721	0.171588	907	-	6.84893e-10	7	12	24	28	G2	OT_ostta10g02750	GO:0005886
OT_ostta10g02760	64.8422	-0.321392	0.212527	4.45114	0.348381	0.450581	OT_ostta10g02760	chr10	457261	458442	Not Significant	0.0540537	0.0691105	0.0723027	0.0761506	0.0613938	0.0308999	0.0465151	0.0638248	0.0705487	0.0761519	0.0794683	0.0628047	0.10156	0.0624132	0.0820155	1181	+	6.54401e-07	7	12	24	68	G2	OT_ostta10g02760	GO:0004177;GO:0006508;GO:0008237;GO:0008270
OT_ostta10g02770	211.988	-0.332349	0.176025	9.87209	0.0426383	0.0846089	OT_ostta10g02770	chr10	458554	459702	Not Significant	0.063161	0.0811186	0.338995	0.246424	0.23618	0.115567	0.0351159	0.111277	0.121436	0.261343	0.325339	0.247248	0.420864	0.327793	0.42789	1148	-	1.3704e-14	8	17	24	60	G2	OT_ostta10g02770
OT_ostta10g02780	1555.57	0.273969	0.120317	12.6898	0.0128951	0.0312925	OT_ostta10g02780	chr10	460048	461313	Not Significant	1.32112	1.11911	0.297733	0.162227	0.0954715	0.0477244	0.49962	2.68782	2.42888	2.35951	2.12484	1.47546	1.78713	0.603484	0.546751	1265	-	1.85777e-17	3	16	24	47	S	OT_ostta10g02780
OT_ostta10g02790	37.8654	0.894737	0.946232	13.7003	0.00831553	0.021898	OT_ostta10g02790	chr10	461579	463087	Not Significant	0.00121509	0.000683828	0.0821077	0.0777345	0.0533915	0.0126975	0.00122687	0.00508528	0.00855027	0.0156473	0.0363628	0.0240545	0.0933202	0.0499875	0.0862043	1508	-	5.31438e-10	9	16	24	54	G2	OT_ostta10g02790
OT_ostta10g02800	2.51572	1.05232	0.994051	9.93775	0.0414894	0.0827113	OT_ostta10g02800	chr10	463492	464256	Upregulated	0.00361693	0.00182055	0.00646705	0.00636659	0.00379026	0	0	0.00502203	0.00294107	0.00114589	0.00299839	0.0011054	0.0135265	0.00177241	0.00874811	764	+	3.15688e-05	7	13	24	28	G2	OT_ostta10g02800	GO:0005524;GO:0005737;GO:0016887;GO:0034605
OT_ostta10g02810	43.3374	0.201796	0.212906	2.42317	0.658445	0.73702	OT_ostta10g02810	chr10	464507	465565	Not Significant	0.067284	0.0595491	0.0543715	0.0541113	0.132889	0.217345	0.103873	0.0384216	0.0475601	0.046172	0.0436657	0.0640762	0.0530744	0.0572873	0.0600635	1058	+	0.000325785	19	10	24	50	M	OT_ostta10g02810	GO:0016020
OT_ostta10g02820	50.3254	0.720627	0.157917	20.6066	0.000378905	0.00155443	OT_ostta10g02820	chr10	465804	468269	Not Significant	0.0744887	0.0462845	0.0159385	0.0217851	0.0220942	0.0331388	0.0405094	0.0293749	0.0202855	0.0168537	0.0202234	0.0105484	0.0146325	0.0171796	0.0169155	2465	-	8.89571e-08	1	7	24	13	G1	OT_ostta10g02820	GO:0004525;GO:0006396
OT_ostta10g02830	203.869	-0.16554	0.0998977	5.82282	0.212776	0.307392	OT_ostta10g02830	chr10	468461	471388	Not Significant	0.130956	0.150594	0.0706441	0.0669791	0.0791714	0.0837812	0.134635	0.099919	0.0899152	0.0671502	0.0697586	0.0793544	0.0756906	0.0824316	0.0717704	2927	+	2.89893e-06	1	12	24	21	G1	BE221DRAFT_194634 OT_ostta10g02830
OT_ostta10g02840	50.4373	1.08373	0.178692	7.62136	0.106475	0.178666	OT_ostta10g02840	chr10	471664	473943	Not Significant	0.0438344	0.0213078	0.0480708	0.0776068	0.113939	0.145834	0.0347526	0.0301245	0.0190477	0.0217139	0.0161794	0.0344121	0.0219983	0.0453712	0.0339545	2279	+	5.41725e-15	19	10	24	37	M	OT_ostta10g02840	GO:0000149;GO:0005484;GO:0005789;GO:0005794;GO:0006886;GO:0006906;GO:0012507;GO:0031201;GO:0031902
OT_ostta10g02850	237.193	-0.272032	0.101901	5.35023	0.253212	0.351738	OT_ostta10g02850	chr10	473998	474999	Not Significant	0.360022	0.446006	0.0750248	0.054614	0.0299896	0.0116405	0.61919	0.379959	0.458148	0.38638	0.401849	0.233325	0.321388	0.0814755	0.101248	1001	-	8.60952e-16	3	16	24	16	G1	BE221DRAFT_200273 OT_ostta10g02850
OT_ostta10g02860	1304.04	-0.0566968	0.0753818	35.3418	3.95181e-07	3.74308e-06	OT_ostta10g02860	chr10	475421	477229	Not Significant	1.62581	1.73192	0.025652	0.0118845	0.00298686	0.0490942	1.98102	1.77141	1.95655	0.94979	0.815737	0.438915	0.377897	0.117581	0.0657139	1808	+	3.81544e-16	3	12	24	14	G1	OT_ostta10g02860
OT_ostta10g02870	18.508	-0.180762	0.29178	0.869542	0.928889	0.963676	OT_ostta10g02870	chr10	477314	478405	Not Significant	0.0241054	0.0281321	0.0233725	0.018344	0.018841	0.00910197	0.0215716	0.0242589	0.0233335	0.0123045	0.0161043	0.0236914	0.0229674	0.0210893	0.0277924	1091	-	0.0883383	9	17	24	64	G2	OT_ostta10g02870	GO:0005524;GO:0016887
OT_ostta10g02880	165.119	-0.369725	0.148591	17.1573	0.00180153	0.00596573	OT_ostta10g02880	chr10	479076	479621	Not Significant	0.46804	0.619775	0.272919	0.294423	0.249443	0.365379	0.793055	0.504935	0.674429	0.324934	0.338838	0.353263	0.251099	0.269843	0.282234	545	+	5.59806e-05	1	14	24	5	G1	BE221DRAFT_81162 OT_ostta10g02880	GO:0005247;GO:0016020
OT_ostta10g02890	130.555	0.0841582	0.121268	5.73093	0.220164	0.315353	OT_ostta10g02890	chr10	479765	481585	Not Significant	0.130743	0.126069	0.0631422	0.0533513	0.0601235	0.106733	0.109185	0.127146	0.137214	0.0762218	0.0728923	0.085985	0.0654363	0.0752832	0.0626596	1820	+	3.4069e-07	1	12	24	3	G1	OT_ostta10g02890	GO:0016491
OT_ostta10g02900	1049.36	0.2252	0.121249	29.0416	7.66684e-06	5.14831e-05	OT_ostta10g02900	chr10	481677	484808	Not Significant	0.401896	0.351868	0.439318	0.356448	0.278158	0.286222	0.323766	0.407216	0.487395	0.467863	0.420971	0.634397	0.391613	0.432125	0.431577	3131	-	0.000866075	3	16	24	68	G2	OT_ostta10g02900	GO:0005765;GO:0005768;GO:0015179;GO:0046872
OT_ostta10g02910	12.5651	-0.665922	0.469706	3.40987	0.491715	0.589219	OT_ostta10g02910	chr10	485159	485923	Not Significant	0.0133382	0.0219869	0.0451755	0.0322995	0.0402326	0.0234707	0.022704	0.0163133	0.009918	0.0231369	0.0270513	0.0168787	0.0238708	0.0291399	0.03114	764	+	0.00122479	11	16	24	18	G2	OT_ostta10g02910	GO:0008716
OT_ostta10g02920	28.7203	-0.628656	0.293855	6.48879	0.165498	0.252843	OT_ostta10g02920	chr10	486055	486525	Not Significant	0.0558106	0.0891938	0.107593	0.121334	0.116781	0.120564	0.0903769	0.0652807	0.106689	0.0811623	0.0792398	0.0581503	0.0951365	0.0946255	0.0883139	470	-	0.0142647	19	10	24		G2	BE221DRAFT_207679 OT_ostta10g02920	GO:0016020
OT_ostta10g02930	60.8507	1.17929	0.170121	21.1741	0.000292466	0.00123523	OT_ostta10g02930	chr10	486743	489412	Upregulated	0.0836722	0.0379765	0.0230303	0.0613801	0.13633	0.197489	0.0671701	0.0517348	0.042499	0.0173305	0.0146472	0.0130474	0.0136692	0.0192285	0.0105844	2669	+	7.51315e-12	19	14	24	19	M	OT_ostta10g02930	GO:0016787
OT_ostta10g02940	74.0285	-0.118737	0.170125	6.12575	0.189952	0.282171	OT_ostta10g02940	chr10	489541	491754	Not Significant	0.0498333	0.0552855	0.0442293	0.0370123	0.0377719	0.0501587	0.0511599	0.0472308	0.049975	0.0365661	0.0356602	0.0477846	0.0331002	0.0470904	0.0401956	2213	+	0.0578988	1	7	24	21	G2	OT_ostta10g02940
OT_ostta10g02950	8.69899	0.337344	0.677457	3.38418	0.495705	0.592623	OT_ostta10g02950	chr10	491808	492473	Not Significant	0.00620421	0.00505607	0.0287135	0.0216254	0.020497	0.010153	0.0029437	0.0061976	0.0101472	0.0139644	0.0155939	0.0151135	0.0334269	0.0284903	0.0354837	665	-	2.38257e-09	9	16	24	60	G2	OT_ostta10g02950	GO:0006355;GO:0042644
OT_ostta10g02960	62.6457	0.220711	0.217158	3.74508	0.441604	0.542287	OT_ostta10g02960	chr10	492542	493092	Not Significant	0.0989802	0.0877067	0.150239	0.127329	0.101844	0.101224	0.0738195	0.142103	0.140873	0.168807	0.156085	0.202628	0.14035	0.176611	0.182086	550	+	3.7631e-05	9	16	24	67	G2	OT_ostta10g02960	GO:0003951;GO:0006741;GO:0019674
OT_ostta10g02970	133.039	0.306847	0.12737	17.6644	0.00143509	0.00492095	OT_ostta10g02970	chr10	493301	495064	Not Significant	0.108873	0.0898541	0.0738396	0.0641152	0.0467667	0.0354003	0.0825534	0.10851	0.0793065	0.10802	0.0862086	0.104443	0.0803518	0.150452	0.0716431	1763	-	7.3717e-07	4	15	24	64	G2	OT_ostta10g02970	GO:0005543;GO:0006405;GO:0006606;GO:0017056;GO:0044613
OT_ostta10g02980	7.06562	1.2	0.74604	18.2227	0.00111634	0.00394343	OT_ostta10g02980	chr10	495244	495888	Upregulated	0.00651894	0.00286284	0.0150974	0.0126242	0.0126986	0.0105049	0.00182644	0.0199527	0.0100107	0.0170415	0.0169157	0.0031314	0.0243626	0.0274747	0.0145555	644	-	0.00108927	8	17	24	60	G2	OT_ostta10g02980	GO:0003729
OT_ostta10g02990	11.6166	1.20908	0.672676	12.8837	0.0118582	0.0292724	OT_ostta10g02990	chr10	496203	497336	Upregulated	0.00765862	0.003359	0.0171194	0.0207493	0.017885	0.00913943	0.00341732	0.00795921	0.00998707	0.0103762	0.0150439	0.0052965	0.0237985	0.0296694	0.0204901	1133	+	0.000118024	8	17	24	60	G2	OT_ostta10g02990	GO:0016020
OT_ostta10g03000	23.4416	1.10346	0.276218	17.3718	0.00163648	0.00549451	OT_ostta10g03000	chr10	497507	500983	Upregulated	0.0100376	0.00480739	0.0198067	0.0171681	0.0146413	0.0110236	0.0037309	0.00537795	0.00142374	0.00418882	0.00467505	0.0103273	0.0100407	0.0190498	0.0162898	3476	+	2.98747e-14	11	16	24	11	G2	OT_ostta10g03000	GO:0010420;GO:0031314;GO:0032259;GO:0061542
OT_ostta10g03010	252.934	-0.253585	0.0888225	8.17928	0.0852273	0.149574	OT_ostta10g03010	chr10	501172	503034	Not Significant	0.167367	0.204061	0.172774	0.129767	0.13129	0.138349	0.18776	0.165941	0.185305	0.189984	0.188979	0.171889	0.157819	0.181245	0.179323	1862	+	3.81078e-06	1	14	24	64	G2	OT_ostta10g03010
OT_ostta10g03020	12.1009	0.581266	0.479994	1.81444	0.76984	0.83393	OT_ostta10g03020	chr10	503091	503708	Not Significant	0.014952	0.0104767	0.0314351	0.0244241	0.0106366	0.0011808	0.00519432	0.0160075	0.0179223	0.032856	0.0363902	0.039874	0.0298404	0.0281838	0.0288913	617	-	5.9225e-06	5	14	24	61	G2	BE221DRAFT_80673 OT_ostta10g03020	GO:0005737;GO:0009058;GO:0016212;GO:0030170
OT_ostta10g03030	7.31682	-0.318554	0.640487	2.76525	0.597845	0.684453	OT_ostta10g03030	chr10	503776	505158	Not Significant	0.00293299	0.00391852	0.0118176	0.0109731	0.00952144	0.00499851	0.00504852	0.00138631	0.00515368	0.00655369	0.0085186	0.00750944	0.0134802	0.00934096	0.0102306	1382	+	5.01027e-05	11	14	24	58	G2	OT_ostta10g03030	GO:0016020
OT_ostta10g03040	9.53473	-0.279338	0.536297	4.31718	0.364779	0.467093	OT_ostta10g03040	chr10	505269	505883	Not Significant	0.0156557	0.0192146	0.0147251	0.0128712	0.0173654	0.0134462	0.0221461	0.018904	0.0158695	0.019385	0.0169094	0.012551	0.0311965	0.0301572	0.0230239	614	-	0.0511155	7	12	24		G2	OT_ostta10g03040	GO:0016020
OT_ostta10g03050	21.9761	-0.330334	0.294687	4.55417	0.336173	0.438602	OT_ostta10g03050	chr10	506174	506473	Not Significant	0.0989179	0.129423	0.0818407	0.0787297	0.0515455	0.0816479	0.118114	0.0638294	0.0834953	0.0934905	0.0886639	0.0694184	0.119504	0.114246	0.102649	299	+	0.000905093	1	14	24	64	G2	BE221DRAFT_194610 OT_ostta10g03050	GO:0000398;GO:0005634;GO:0005737;GO:0031386;GO:0036211
OT_ostta10g03060	5.88004	0.848533	0.6578	2.10981	0.71557	0.78549	OT_ostta10g03060	chr10	506786	507589	Not Significant	0.0108666	0.00626195	0.0105735	0.0128281	0.0135276	0.011122	0.0156469	0.01816	0.00923589	0.00658071	0.0072987	0.00708553	0.00810511	0.0148943	0.00785105	803	+	0.00879821	16	7	24		G2	OT_ostta10g03060	GO:0003729;GO:0003743;GO:0016281
OT_ostta10g03070	182.75	-0.33761	0.120019	6.90287	0.141111	0.223539	OT_ostta10g03070	chr10	507700	509577	Not Significant	0.117647	0.151481	0.0841123	0.0624343	0.0686347	0.0597169	0.16288	0.113836	0.122717	0.142283	0.132056	0.139506	0.152829	0.0967861	0.110907	1877	+	3.28722e-07	2	17	24	39	S	OT_ostta10g03070
OT_ostta10g03080	47.0931	0.66324	0.198399	6.7135	0.151826	0.236474	OT_ostta10g03080	chr10	509614	510957	Not Significant	0.0671026	0.0435012	0.0532639	0.0571899	0.0767672	0.0761052	0.0524786	0.0560484	0.0334983	0.0253386	0.0270642	0.0445872	0.0390168	0.0703302	0.0510278	1343	-	4.7975e-09	15	14	24	22	G2	OT_ostta10g03080	GO:0000932;GO:0003676;GO:0004535;GO:0006402;GO:0030015
OT_ostta10g03090	6.98341	2.81757	1.26422	17.4093	0.00160917	0.00542165	OT_ostta10g03090	chr10	511020	511685	Upregulated	0.00377542	0.000501688	0.0441452	0.0537285	0.0591909	0.0193504	0.00160721	0.00432916	0.000563152	0.00474905	0.010169	0.00731046	0.0291157	0.0280535	0.0447904	665	-	8.8037e-13	15	10	24	35	G2	OT_ostta10g03090
OT_ostta10g03100	11.8369	-0.101415	0.433682	8.72276	0.0684153	0.125185	OT_ostta10g03100	chr10	511792	513249	Not Significant	0.00933185	0.010134	0.015942	0.0157477	0.0158942	0.0100482	0.0130202	0.013561	0.010931	0.00605905	0.0114564	0.00506433	0.0160098	0.0067146	0.01774	1457	-	0.00417111	9	10	24	18	G2	OT_ostta10g03100	GO:0016020
OT_ostta10g03110	83.4977	-0.0161939	0.149462	1.1732	0.882492	0.92661	OT_ostta10g03110	chr10	514010	515059	Not Significant	0.111621	0.114635	0.115394	0.109068	0.107718	0.0631956	0.120243	0.109612	0.107956	0.1034	0.096018	0.0965344	0.0802364	0.117997	0.111659	1049	+	0.973479	14	17	24	33	G2	OT_ostta10g03110	GO:0004556;GO:0005509;GO:0005975
OT_ostta10g03120	8.60839	-0.312854	0.564355	4.48408	0.34444	0.446974	OT_ostta10g03120	chr10	515099	515956	Not Significant	0.00978718	0.0126146	0.0177955	0.0133014	0.0113626	0.02319	0.0120152	0.00817428	0.00773707	0.0151653	0.0173325	0.00704032	0.0125619	0.0265086	0.0135134	857	+	0.936949	11	7	24		G2	OT_ostta10g03120	GO:0000105;GO:0000287;GO:0003879;GO:0005737
OT_ostta10g03130	11.0211	4.65578	1.36936	19.0002	0.000785868	0.0029258	OT_ostta10g03130	chr10	515977	516981	Upregulated	0.00231818	0	0.0420724	0.0313827	0.0313583	0.00709564	0	0.00200441	0.000672794	0.00570944	0.0102775	0.0116765	0.0244904	0.0413965	0.0412032	1004	-	4.4503e-11	11	14	24	11	G2	OT_ostta10g03130
OT_ostta10g03135	99.255	-0.296205	0.157604	4.90521	0.297163	0.397709	OT_ostta10g03135	chr10	517088	517837	Not Significant	0.120121	0.151696	0.205816	0.186449	0.1566	0.0999686	0.13857	0.169534	0.182077	0.194479	0.198666	0.159959	0.210185	0.153581	0.206858	749	-	2.71778e-07	8	11	24	49	G2	OT_ostta10g03135	GO:0003924;GO:0005525;GO:0005856;GO:0007163;GO:0007264;GO:0008360;GO:0019901;GO:0030865;GO:0031410;GO:0032956;GO:0042995
OT_ostta10g03140	27.5207	-0.22205	0.373546	2.86189	0.581197	0.669658	OT_ostta10g03140	chr10	518214	518954	Not Significant	0.0192463	0.0229118	0.0602967	0.0504327	0.0588186	0.0673457	0.0184996	0.0352401	0.0398592	0.0617747	0.0586655	0.05418	0.0676583	0.0492222	0.0774066	740	-	0.000967022	9	16	24	44	G2	OT_ostta10g03140
OT_ostta10g03150	21.2337	-0.72824	1.36092	13.4303	0.00935368	0.0241304	OT_ostta10g03150	chr10	519228	519965	Not Significant	0.000585463	0.00113371	0.0961134	0.0947632	0.0958238	0.016028	0.000272635	0.00259957	0.000966403	0.0293866	0.0297983	0.0250812	0.0914285	0.0691887	0.115839	737	+	1.22228e-07	9	16	24	54	G2	OT_ostta10g03150
OT_ostta10g03160	12.0427	-1.28427	0.564686	8.11285	0.0875308	0.152773	OT_ostta10g03160	chr10	520151	520918	Not Significant	0.00584539	0.0140882	0.0282374	0.0244425	0.0314796	0.0351806	0.00427118	0.00887841	0.00483469	0.0194316	0.0214267	0.0243259	0.0256317	0.0439585	0.0330734	767	+	0.0129744	12	13	24	44	G2	OT_ostta10g03160	GO:0005737;GO:0008168
OT_ostta10g03170	18.1739	0.756571	0.274783	7.63415	0.105937	0.17792	OT_ostta10g03170	chr10	521105	522634	Not Significant	0.0378912	0.0230166	0.0136728	0.0171578	0.0249061	0.0315991	0.0311072	0.0130437	0.0154968	0.00669407	0.00789432	0.0108945	0.00559097	0.0237059	0.012417	1529	-	2.71732e-12	20	11	24	12	M	OT_ostta10g03170	GO:0016787
OT_ostta10g03180	25.499	0.794834	0.376124	15.1206	0.00445759	0.0129342	OT_ostta10g03180	chr10	522973	524301	Not Significant	0.0195743	0.0115473	0.0522434	0.0554334	0.0610429	0.0264754	0.0112221	0.0221032	0.0169028	0.0246752	0.0166359	0.0128146	0.0302692	0.0539403	0.0416614	1328	+	7.55242e-09	15	10	24	35	G2	OT_ostta10g03180	GO:0003723;GO:0003735;GO:0005763;GO:0006412
OT_ostta10g03185	46.9437	0.877144	0.23363	10.7398	0.0296491	0.0628617	OT_ostta10g03185	chr10	524387	524884	Not Significant	0.115854	0.0641989	0.209018	0.197844	0.154539	0.119475	0.0730183	0.158367	0.0830725	0.076187	0.089301	0.126894	0.0925679	0.247165	0.176825	497	+	5.93875e-09	11	14	24	11	G2	BE221DRAFT_81040 OT_ostta10g03185
OT_ostta10g03190	9.49376	1.31095	0.75971	18.731	0.000887586	0.00325434	OT_ostta10g03190	chr10	525063	525986	Upregulated	0.00419623	0.00172356	0.0206074	0.0242745	0.0114367	0.00386615	0.000385985	0.0173516	0.000731836	0.00816405	0.00818142	0.0112262	0.00927738	0.045675	0.0248317	923	+	1.84993e-08	9	16	24	11	G2	OT_ostta10g03190	GO:0016020
OT_ostta10g03200	9774.12	0.704146	0.0763793	172.453	3.11092e-36	7.07186e-34	OT_ostta10g03200	chr10	526082	529141	Not Significant	4.42817	2.78479	0.859523	0.539412	0.251357	0.10722	1.29513	6.77273	5.13138	5.57438	4.17729	4.66092	3.89681	3.67942	1.25937	3059	-	1.85777e-17	3	16	24	47	S	OT_ostta10g03200
OT_ostta10g03220	2.98939	-1.45649	0.969078	4.18064	0.38211	0.484311	OT_ostta10g03220	chr10	530266	530562	Not Significant	0.00886122	0.0260579	0.00871696	0.00776607	0.00764515	0.00963221	0.0150621	0.0100521	0.00873216	0.00514112	0.00774754	0.00855939	0.0182041	0.0271081	0.0111739	296	-	0.535046	1	14	24		G1	OT_ostta10g03220	GO:0004069;GO:0005739;GO:0006520;GO:0009058;GO:0030170
OT_ostta10g03230	18.0589	0.109116	0.284597	1.23506	0.872292	0.918396	OT_ostta10g03230	chr10	530634	532437	Not Significant	0.0171909	0.0163678	0.0184686	0.0235017	0.0195476	0.0249718	0.0172947	0.0110629	0.0149296	0.011723	0.0126811	0.00962933	0.00951887	0.0146638	0.0148555	1803	-	0.000303017	14	17	24	22	G2	OT_ostta10g03230	GO:0016020
OT_ostta10g03240	623.442	0.00670427	0.106985	37.6049	1.3518e-07	1.47571e-06	OT_ostta10g03240	chr10	532818	535205	Not Significant	0.392717	0.400666	0.239816	0.357336	0.269996	0.274404	0.276063	0.577771	0.563666	0.28114	0.238164	0.234585	0.370112	0.241798	0.212217	2387	+	0.0230381	20	13	24	72	G2	OT_ostta10g03240	GO:0000455;GO:0005737;GO:0030490;GO:0106388;GO:1904047
OT_ostta10g03250	7.90432	-0.388377	0.558476	1.16157	0.884384	0.927841	OT_ostta10g03250	chr10	535304	536284	Not Significant	0.00848341	0.0111734	0.0174158	0.0187019	0.0184065	0.0105789	0.00785909	0.00420551	0.00795701	0.00892273	0.0121637	0.0133494	0.0158409	0.00742596	0.0157783	980	-	0.00057798	12	15	24		G2	OT_ostta10g03250	GO:0016020;GO:0016747
OT_ostta10g03260	31.4923	-0.120188	0.273616	3.08808	0.543195	0.6365	OT_ostta10g03260	chr10	536515	537630	Not Significant	0.0231294	0.0256271	0.0513158	0.0381927	0.0355382	0.0139218	0.0238471	0.0298419	0.0315309	0.0423348	0.0440126	0.0327829	0.0502507	0.0377186	0.0525492	1115	+	5.29542e-06	9	10	24	49	G2	OT_ostta10g03260
OT_ostta10g03270	27.1835	-0.0396614	0.310138	10.9217	0.0274587	0.0590179	OT_ostta10g03270	chr10	537670	538578	Not Significant	0.0231178	0.0245506	0.09314	0.062095	0.0793518	0.0691814	0.0192013	0.0173081	0.0109412	0.0204779	0.0351967	0.0462697	0.0477933	0.0554627	0.103396	908	-	1.25173e-07	9	16	24	11	G2	OT_ostta10g03270
OT_ostta10g03280	0.0110886	1.48298	6.55682	-0.00897467	1	1	OT_ostta10g03280	chr10	538932	539291	Not Significant	0	0	0	0	0	0	0	0	0	0	0	0	0	0	0.000393275	359	+	1	9	7	24		G2	OT_ostta10g03280	GO:0005524;GO:0009507;GO:0015979;GO:0015995;GO:0016851;GO:0016887
OT_ostta10g03290	21.2099	0.978006	0.26236	47.068	1.47601e-09	2.55786e-08	OT_ostta10g03290	chr10	539345	541336	Not Significant	0.0377268	0.0198185	0.00268757	0.0115489	0.107647	0.206105	0.0253011	0.018976	0.0227654	0.00762184	0.00486291	0.00259805	0.00446251	0.0224264	0.00215606	1991	-	5.99009e-10	19	14	24	17	M	OT_ostta10g03290	GO:0000724;GO:0004386;GO:0005524;GO:0005634;GO:0007131;GO:0015616;GO:0016787;GO:0140658
OT_ostta10g03300	79.7037	-0.107357	0.856822	14.0007	0.00729291	0.0196469	OT_ostta10g03300	chr10	541717	542574	Not Significant	0.00226226	0.00250279	0.415355	0.433507	0.488202	0.106174	0.00023446	0.00715733	0.00384709	0.0535595	0.087685	0.0871493	0.277929	0.209677	0.449957	857	-	2.33039e-08	15	10	24	35	G2	OT_ostta10g03300
OT_ostta10g03310	20.1104	-0.691121	0.443434	7.48493	0.112376	0.186585	OT_ostta10g03310	chr10	542907	543777	Not Significant	0.00953209	0.015352	0.0424787	0.028938	0.0266782	0.0120855	0.0105477	0.00683717	0.0176647	0.0289311	0.0369395	0.0310942	0.0471089	0.0583046	0.0482302	870	+	9.65987e-09	9	16	24	61	G2	OT_ostta10g03310
OT_ostta10g03320	12.6797	0.975022	0.587332	2.0527	0.726066	0.794754	OT_ostta10g03320	chr10	543813	545261	Not Significant	0.00386676	0.00204327	0.0297145	0.0297824	0.0282366	0.0243788	0.00289808	0.0027796	0.00313375	0.00742811	0.00674178	0.0163494	0.0133538	0.0332134	0.0236283	1448	+	3.37501e-09	13	12	24	35	G2	OT_ostta10g03320	GO:0017172;GO:0046872;GO:0070483
OT_ostta10g03330	2.31492	-0.706879	1.21859	4.86596	0.30133	0.40245	OT_ostta10g03330	chr10	545285	546122	Not Significant	0.00107166	0.001918	0.0155395	0.0246892	0.0288793	0.0103003	0.00111908	0	0.000447427	0	0.00244859	0.00420105	0.00853199	0	0.0166168	837	-	2.11517e-09	15	12	24	36	G2	OT_ostta10g03330
OT_ostta10g03340	27.8927	-0.300118	0.358281	5.02006	0.285245	0.385425	OT_ostta10g03340	chr10	546332	547612	Not Significant	0.0125549	0.0159543	0.0329993	0.0341389	0.0315369	0.025486	0.0182777	0.0176933	0.0185688	0.0380505	0.0301051	0.0321245	0.048244	0.0311656	0.0386532	1280	+	4.452e-08	8	17	24	60	G2	OT_ostta10g03340
OT_ostta10g03350	8.77666	0.322631	0.381127	3.49955	0.477947	0.576385	OT_ostta10g03350	chr10	547744	548412	Not Significant	0.0350693	0.0283501	0.0185415	0.0260364	0.0405877	0.0616966	0.0664163	0.0252649	0.0200932	0.0129814	0.00818206	0.00428316	0.00498446	0.0264685	0.00881034	668	-	2.82981e-11	20	11	24	12	M	OT_ostta10g03350	GO:0005085;GO:0005634;GO:0005737;GO:0051301
OT_ostta10g03360	354.754	-0.109203	0.135193	27.5178	1.56182e-05	9.70363e-05	OT_ostta10g03360	chr10	548515	552025	Not Significant	0.0744957	0.0818559	0.180683	0.148447	0.147413	0.130642	0.0663676	0.0831388	0.112061	0.158418	0.142561	0.185233	0.122075	0.181813	0.182201	3510	-	2.65358e-07	9	16	24	11	G2	OT_ostta10g03360
OT_ostta10g03365	28.7542	0.168436	0.272019	2.22116	0.695157	0.767632	OT_ostta10g03365	chr10	552163	552955	Not Significant	0.065785	0.0603508	0.0866108	0.121969	0.259548	0.223583	0.0767392	0.0416528	0.0503227	0.0384395	0.0278931	0.0291876	0.0298245	0.0745005	0.0615296	792	-	6.36198e-11	15	14	24	46	M	OT_ostta10g03365	GO:0006887;GO:0030041;GO:0071203
OT_ostta10g03370	32.6461	0.276433	0.223639	3.27341	0.513156	0.608871	OT_ostta10g03370	chr10	553023	554279	Not Significant	0.0383631	0.0323145	0.0301475	0.0386156	0.0293734	0.0453779	0.052738	0.0300078	0.0373388	0.0393084	0.0420377	0.0349583	0.0334979	0.0298565	0.0255691	1256	+	0.000430539	2	7	24	26	G2	OT_ostta10g03370	GO:0008168;GO:0016020;GO:0032259
OT_ostta10g03380	35.3402	-0.118123	0.244678	4.87689	0.300164	0.401101	OT_ostta10g03380	chr10	554346	555524	Not Significant	0.0327534	0.0364124	0.0858963	0.102939	0.11335	0.0882974	0.0428787	0.0252326	0.0252379	0.0231456	0.0336185	0.0349061	0.0554253	0.0458759	0.0773305	1178	+	1.47585e-10	15	12	24	36	G2	OT_ostta10g03380	GO:0006801;GO:0016020;GO:0046872
OT_ostta10g03390	107.341	0.195284	0.141583	7.86579	0.0966202	0.165363	OT_ostta10g03390	chr10	555655	556695	Not Significant	0.165033	0.148485	0.104608	0.115981	0.154246	0.344562	0.285893	0.151594	0.203357	0.155948	0.181066	0.102115	0.102214	0.0827025	0.0900325	1040	-	3.24397e-07	2	7	24	73	M	OT_ostta10g03390	GO:0005694;GO:0006357;GO:0043035
OT_ostta10g03400	64.4303	-0.189168	0.1791	4.59214	0.331761	0.434203	OT_ostta10g03400	chr10	556865	557751	Not Significant	0.0635303	0.0750911	0.155807	0.18848	0.178626	0.169013	0.0934862	0.0863691	0.0807693	0.105825	0.0997802	0.0962511	0.107281	0.100335	0.137056	886	+	2.64239e-12	13	12	24	36	G2	OT_ostta10g03400	GO:0005840
OT_ostta10g03410	391.273	0.459058	0.121826	23.4583	0.000102542	0.000499086	OT_ostta10g03410	chr10	557895	560780	Not Significant	0.328718	0.244797	0.073067	0.046023	0.049776	0.21221	0.235912	0.189936	0.185672	0.194235	0.250662	0.090464	0.095181	0.0993461	0.110794	2885	-	1.01774e-07	1	14	24	8	G1	OT_ostta10g03410	GO:0003676;GO:0006139;GO:0008408;GO:0016740
OT_ostta10g03420	6175.16	-0.261976	0.13292	31.5875	2.32282e-06	1.79711e-05	OT_ostta10g03420	chr10	561308	563205	Not Significant	2.75914	3.38975	2.48155	1.45436	0.991812	0.298198	1.83046	4.41648	3.95424	4.70867	4.22292	3.92936	6.62417	4.00455	4.70225	1897	+	4.40969e-14	7	12	24	24	S	BE221DRAFT_217873 OT_ostta10g03420	GO:0046872;GO:0052751
OT_ostta10g03430	624.139	0.000844943	0.118774	92.7172	3.48428e-19	2.2822e-17	OT_ostta10g03430	chr10	563456	565268	Not Significant	0.691843	0.707976	0.0359482	0.0198658	0.00653847	0.0227058	0.919466	0.507872	0.531543	0.603528	0.620426	0.422991	0.240871	0.179365	0.0603765	1812	-	1.08173e-14	1	14	24	14	G1	OT_ostta10g03430
OT_ostta10g03435	56.5651	-1.4439	0.610058	17.1056	0.0018437	0.00609233	OT_ostta10g03435	chr10	565454	566101	Downregulated	0.00493789	0.014297	0.147364	0.109997	0.0796967	0.0209446	0.00285955	0.0543926	0.0379396	0.200218	0.180685	0.136304	0.19544	0.107488	0.191813	647	-	1.32778e-11	8	17	24	61	G2	OT_ostta10g03435	GO:0006869;GO:0008289;GO:0016020
OT_ostta10g03440	205.711	-0.72006	0.165841	30.169	4.52152e-06	3.24483e-05	OT_ostta10g03440	chr10	566303	567037	Not Significant	0.0734433	0.121575	0.417774	0.288674	0.246786	0.11522	0.0672423	0.240535	0.291585	0.534983	0.478257	0.563902	0.477761	0.427052	0.451314	734	+	1.73152e-11	5	15	24	61	G2	OT_ostta10g03440	GO:0016020
OT_ostta10g03450	510.513	0.120651	0.133716	41.4838	2.13403e-08	2.8735e-07	OT_ostta10g03450	chr10	567151	573974	Not Significant	0.142934	0.1346	0.0520606	0.0417789	0.0431544	0.0741318	0.109974	0.10797	0.107575	0.089362	0.0667535	0.107512	0.0568124	0.119706	0.0562373	6823	-	7.25788e-11	1	12	24	3	G1	OT_ostta10g03450	GO:0005524;GO:0006298;GO:0030983;GO:0032301;GO:0140664
OT_ostta10g03460	31.1887	-0.177983	0.335012	7.96109	0.0930141	0.160398	OT_ostta10g03460	chr10	574099	575607	Not Significant	0.0106537	0.012291	0.0350262	0.0229937	0.0198439	0.0244895	0.0090909	0.00775764	0.00977221	0.0300093	0.0282191	0.049398	0.0281903	0.0494165	0.0406898	1508	-	5.99404e-06	9	16	24	67	G2	OT_ostta10g03460	GO:0004366;GO:0006655;GO:0009570
OT_ostta10g03470	29.7798	0.967723	0.510379	15.581	0.00363619	0.0108931	OT_ostta10g03470	chr10	575861	577618	Not Significant	0.00447268	0.00244642	0.0410179	0.0338521	0.0366017	0.0309117	0.00108423	0.00747964	0.00183463	0.0175472	0.019619	0.0506504	0.0346093	0.0314201	0.0457176	1757	-	4.72054e-09	9	16	24	44	G2	OT_ostta10g03470	GO:0005634;GO:0008420;GO:0017018
OT_ostta10g03480	19.7977	0.266653	0.415457	18.3685	0.00104536	0.00372846	OT_ostta10g03480	chr10	577723	579054	Not Significant	0.00838447	0.00734144	0.0268585	0.0262884	0.0372432	0.0211159	0.00250019	0.0135485	0.00721025	0.0313536	0.0192995	0.0287627	0.0374021	0.00938498	0.0285549	1331	+	0.00449323	15	10	24	32	G2	OT_ostta10g03480	GO:0034975;GO:0072546
OT_ostta10g03490	392.187	-0.236514	0.148278	17.8343	0.0013296	0.00458567	OT_ostta10g03490	chr10	579210	581636	Not Significant	0.394177	0.4752	0.0859253	0.0559603	0.0884558	0.218476	0.521649	0.104507	0.162203	0.207037	0.26952	0.147415	0.113665	0.106029	0.136454	2426	-	1.21136e-09	1	12	24	52	G1	OT_ostta10g03490
OT_ostta10g03500	117.833	0.199104	0.200817	25.0742	4.8611e-05	0.000263724	OT_ostta10g03500	chr10	582100	584136	Not Significant	0.0382378	0.0340096	0.0836557	0.0600933	0.0666124	0.0859081	0.0357519	0.0587313	0.0630212	0.0857146	0.100825	0.138184	0.0704675	0.0855778	0.0823728	2036	-	0.0675432	5	11	24	57	G2	OT_ostta10g03500	GO:0016020;GO:0016126;GO:0050613
OT_ostta10g03510	39.8621	-0.122968	0.263922	3.65409	0.454838	0.55545	OT_ostta10g03510	chr10	584291	585664	Not Significant	0.0299001	0.0334966	0.0395519	0.0357709	0.0334671	0.0282085	0.0292067	0.0345091	0.0547896	0.0422291	0.0421319	0.0331778	0.043616	0.0317561	0.0421662	1373	-	7.60444e-07	3	16	24	68	G2	OT_ostta10g03510	GO:0005634;GO:0005737;GO:0015031;GO:0032502
OT_ostta10g03520	3.06692	-1.75958	1.20737	8.4477	0.0764885	0.137196	OT_ostta10g03520	chr10	585838	586305	Not Significant	0.00214857	0.00710846	0.0116129	0.0123075	0.0132735	0.00432283	0.00200571	0.0108765	0.00633665	0.00968614	0.00767125	0.00542523	0.02039	0	0.0158537	467	+	0.00608449	9	16	24		G2	OT_ostta10g03520	GO:0000162;GO:0004425
OT_ostta10g03530	62.6275	-0.719983	0.408129	5.4142	0.247375	0.345852	OT_ostta10g03530	chr10	586371	587045	Not Significant	0.0121418	0.0214974	0.200067	0.16822	0.0879485	0.0211032	0.00723514	0.0540836	0.11124	0.151404	0.179073	0.159317	0.191655	0.138055	0.199106	674	-	2.75468e-09	8	17	24	58	G2	OT_ostta10g03530
OT_ostta10g03540	5.50485	0.0669342	1.03149	9.26265	0.0548595	0.104565	OT_ostta10g03540	chr10	587180	587857	Not Significant	0.00211945	0.0020545	0.0114291	0.00858131	0.0080875	0.00367889	0.00108676	0.00850859	0.0080804	0.00960636	0.0107995	0.00341443	0.0241696	0.0161518	0.0210524	677	+	3.26711e-08	7	13	24	28	G2	OT_ostta10g03540	GO:0000166;GO:0000287;GO:0004422;GO:0005829;GO:0006178;GO:0032263;GO:0032264;GO:0046100
OT_ostta10g03550	3.76717	-0.538708	0.762827	16.6266	0.00228394	0.00734606	OT_ostta10g03550	chr10	587959	588303	Not Significant	0.0102323	0.0159546	0.018853	0.015395	0.0155145	0.0147756	0.0092491	0.0167451	0.00708635	0.0237841	0.0130202	0.00340725	0.0285742	0	0.0227906	344	-	0.048376	7	13	24		G2	OT_ostta10g03550	GO:0003729;GO:0005634;GO:0005737;GO:0010468
OT_ostta10g03560	20.7066	-0.168227	0.300429	5.08982	0.278205	0.378431	OT_ostta10g03560	chr10	588522	589640	Not Significant	0.0319626	0.036525	0.0188202	0.0238518	0.0189576	0.0244111	0.0294742	0.0266686	0.0227966	0.0163982	0.0264682	0.0165047	0.0276681	0.0135053	0.02491	1118	+	0.00387741	1	10	24	21	G2	OT_ostta10g03560	GO:0003723
OT_ostta10g03570	6.35888	-0.132028	0.582169	3.35115	0.500868	0.597539	OT_ostta10g03570	chr10	589819	590691	Not Significant	0.0104508	0.0116819	0.00699813	0.00596337	0.00403535	0.0118713	0.0182304	0.00912642	0.00920339	0.00788851	0.0113799	0.0130097	0.00547169	0.01061	0.0072554	872	-	0.120309	1	14	24	71	G1	OT_ostta10g03570	GO:0000179;GO:0003723
OT_ostta11g00010	131.775	-0.14338	0.154677	13.7521	0.00812994	0.0215045	OT_ostta11g00010	chr11	988	2946	Not Significant	0.132958	0.150268	0.0735257	0.0661669	0.0501421	0.112548	0.148109	0.0665525	0.0757135	0.056845	0.0669812	0.102891	0.0725431	0.0921431	0.0656954	1958	-	0.000514327	1	14	24	13	G1	OT_ostta11g00010	GO:0002181;GO:0003735;GO:0022625
OT_ostta11g00020	89.0434	0.140386	0.182983	12.8739	0.0119089	0.0293694	OT_ostta11g00020	chr11	3388	5454	Not Significant	0.164929	0.153372	0.0305482	0.0671268	0.174368	0.46184	0.319183	0.077045	0.0639789	0.0259756	0.0166084	0.0180856	0.00998462	0.0296926	0.0116011	2066	+	6.89014e-15	19	12	24	63	M	OT_ostta11g00020	GO:0006457;GO:0009408;GO:0009651;GO:0042542;GO:0051082;GO:0051259
OT_ostta11g00030	19.6198	-0.745847	0.346967	4.03801	0.400887	0.502914	OT_ostta11g00030	chr11	5621	5905	Not Significant	0.0471102	0.0805584	0.111361	0.100096	0.0881023	0.0601894	0.0688081	0.104035	0.0935681	0.061287	0.0854386	0.0899155	0.113429	0.115109	0.119826	284	+	0.000171043	9	16	24		G2	BE221DRAFT_79969 OT_ostta11g00030	GO:0003882;GO:0005789;GO:0006646;GO:0006659;GO:0106245
OT_ostta11g00040	681.296	-0.0291473	0.0964005	99.2276	1.43636e-20	1.07783e-18	OT_ostta11g00040	chr11	5963	8638	Not Significant	0.473328	0.494423	0.0526142	0.0282776	0.0136568	0.0154873	0.563183	0.4231	0.534587	0.378151	0.349736	0.282771	0.201013	0.201524	0.0858248	2675	-	3.57961e-14	2	17	24	14	G1	OT_ostta11g00040	GO:0005737;GO:0005856
OT_ostta11g00050	329.985	-0.333899	0.118483	4.59147	0.331838	0.434203	OT_ostta11g00050	chr11	8908	9528	Not Significant	0.501203	0.649365	0.306017	0.183256	0.0976302	0.0672921	0.851644	0.798323	0.882068	0.856524	0.839813	0.86251	0.9074	0.371729	0.394353	620	+	1.76652e-11	3	16	24	27	S	OT_ostta11g00050	GO:0016020
OT_ostta11g00060	269.327	-0.893551	0.16811	15.3117	0.0040966	0.0120299	OT_ostta11g00060	chr11	9721	10515	Not Significant	0.30133	0.573218	0.327099	0.352978	0.152647	0.175015	0.149476	0.429455	0.570072	0.378924	0.419724	0.39608	0.772862	0.276666	0.385775	794	-	0.000267121	3	17	24	66	S	OT_ostta11g00060	GO:0005737;GO:0006508;GO:0030145;GO:0070006
OT_ostta11g00070	772.55	-0.209082	0.124853	20.5724	0.000384858	0.00157087	OT_ostta11g00070	chr11	10948	11680	Not Significant	1.20116	1.42244	0.874823	0.765987	0.275858	0.277671	1.48561	1.41815	1.79808	1.65493	1.32843	1.65289	1.35918	1.19579	1.00228	732	+	9.8303e-11	3	16	24	66	S	OT_ostta11g00070	GO:0003677;GO:0005634;GO:0005739;GO:0006325;GO:0044545
OT_ostta11g00080	282.142	0.0819425	0.0974623	24.4853	6.38365e-05	0.000331358	OT_ostta11g00080	chr11	11813	13429	Not Significant	0.373187	0.361932	0.108181	0.111482	0.170068	0.263708	0.521272	0.384088	0.355905	0.191867	0.177762	0.13264	0.098233	0.174938	0.0946085	1616	-	2.21804e-10	1	8	24	6	G1	OT_ostta11g00080	GO:0016787
OT_ostta11g00090	8.95984	-0.545182	0.411464	2.2211	0.695168	0.767632	OT_ostta11g00090	chr11	13753	14628	Not Significant	0.0153362	0.0233144	0.0116335	0.017664	0.0182869	0.0186653	0.0240483	0.0111859	0.00942386	0.0147224	0.0118269	0.0102674	0.0136103	0.0107033	0.0132514	875	-	0.137844	1	7	24	56	G2	OT_ostta11g00090
OT_ostta11g00100	57.1472	-0.125753	0.170232	10.8161	0.0287106	0.0612318	OT_ostta11g00100	chr11	14786	16111	Not Significant	0.081732	0.0918317	0.0932611	0.105857	0.156813	0.156126	0.121151	0.0478388	0.0418553	0.0418	0.043077	0.0506147	0.0493013	0.0398412	0.0752838	1325	+	3.32235e-10	19	10	24	22	M	OT_ostta11g00100	GO:0000338;GO:0005737;GO:0008180
OT_ostta11g00110	25.7835	-0.96412	0.50495	9.07832	0.0591715	0.111085	OT_ostta11g00110	chr11	16137	17144	Not Significant	0.00523296	0.010344	0.057141	0.0620555	0.0691736	0.0336776	0.00852632	0.0240923	0.0207303	0.0438841	0.0377376	0.0338962	0.052915	0.0397031	0.0638468	1007	-	4.13267e-08	15	10	24	54	G2	OT_ostta11g00110	GO:0004550;GO:0004798;GO:0005524;GO:0005634;GO:0005739;GO:0005829;GO:0006227;GO:0006233;GO:0006235
OT_ostta11g00120	333.58	-0.172641	0.125512	20.087	0.00048003	0.00190655	OT_ostta11g00120	chr11	17362	20325	Not Significant	0.286989	0.331365	0.061693	0.0580795	0.0884306	0.218194	0.256604	0.0884451	0.121741	0.126551	0.144748	0.105449	0.0804703	0.105082	0.0855997	2963	-	2.36548e-09	1	12	24	13	G1	OT_ostta11g00120	GO:0046872;GO:0051539
OT_ostta11g00130	92.0506	0.35376	0.322314	7.24776	0.12336	0.201023	OT_ostta11g00130	chr11	20512	23802	Not Significant	0.00526679	0.00403548	0.0597689	0.0629321	0.0828478	0.07378	0.00270884	0.00300048	0.0029058	0.0283528	0.0282954	0.0653958	0.0516938	0.102665	0.0650238	3290	-	2.46994e-08	15	10	24	44	G2	OT_ostta11g00130
OT_ostta11g00140	149.215	0.152297	0.158062	50.224	3.24222e-10	6.37636e-09	OT_ostta11g00140	chr11	24335	24913	Not Significant	0.33871	0.312877	0.386903	0.428167	0.422037	0.262782	0.363473	0.355741	0.292996	0.351099	0.413273	0.201607	0.476476	0.227944	0.41065	578	+	0.00290184	7	12	24	49	G2	BE221DRAFT_194383 OT_ostta11g00140	GO:0005737;GO:0006535
OT_ostta11g00150	165.26	-0.180186	0.158899	2.82406	0.587687	0.675477	OT_ostta11g00150	chr11	25093	25950	Not Significant	0.150205	0.174842	0.216964	0.148081	0.152076	0.350897	0.157363	0.272065	0.312871	0.383577	0.36711	0.20841	0.230181	0.2039	0.256519	857	+	7.86815e-05	5	10	24	26	S	BE221DRAFT_194384 OT_ostta11g00150	GO:0004674;GO:0005524
OT_ostta11g00160	71.0928	1.48119	0.175571	72.8013	5.8115e-15	2.40443e-13	OT_ostta11g00160	chr11	26189	28411	Upregulated	0.0895566	0.0329507	0.0106747	0.0367645	0.262671	0.499442	0.0855109	0.0717731	0.0586185	0.0262532	0.0219287	0.037022	0.0176771	0.0622047	0.00890059	2222	+	2.22443e-10	19	14	24	17	M	OT_ostta11g00160	GO:0003723;GO:0003724;GO:0005524;GO:0016787;GO:0055087;GO:0070478
OT_ostta11g00170	79.8453	0.0638087	0.148347	5.37652	0.250799	0.34914	OT_ostta11g00170	chr11	28462	29331	Not Significant	0.290395	0.283947	0.0852494	0.098515	0.179675	0.381987	0.388745	0.105375	0.0938742	0.0672363	0.0695896	0.0747974	0.0515189	0.0970996	0.0694281	869	-	2.49592e-14	20	11	24	25	M	OT_ostta11g00170
OT_ostta11g00180	689.338	0.80275	0.153874	35.4523	3.75034e-07	3.58299e-06	OT_ostta11g00180	chr11	30294	46031	Not Significant	0.0522204	0.030621	0.0463161	0.0485232	0.0240794	0.00992987	0.0322582	0.0623586	0.0503869	0.0546178	0.0343193	0.0868611	0.0495682	0.115828	0.0374774	15737	+	0.00556583	7	12	24	59	G2	OT_ostta11g00180	GO:0016020
OT_ostta11g00190	15.2514	0.285753	0.386496	8.96672	0.0619368	0.115352	OT_ostta11g00190	chr11	46115	46846	Not Significant	0.0236131	0.0198094	0.0205282	0.0259576	0.0296094	0.0195096	0.0152597	0.021784	0.0269199	0.0275322	0.0297368	0.0154298	0.0312382	0.0492741	0.0293565	731	-	0.05357	8	17	24		G2	BE221DRAFT_24071 OT_ostta11g00190	GO:0005737;GO:0006508;GO:0008236;GO:0071949
OT_ostta11g00200	14.6683	0.119266	0.352765	7.47473	0.112829	0.187096	OT_ostta11g00200	chr11	47241	48191	Not Significant	0.0194826	0.0184066	0.0248105	0.0309987	0.0329775	0.0293007	0.0136292	0.0205014	0.0122737	0.0170382	0.0251597	0.023213	0.0230793	0.0142416	0.0270035	950	+	0.00615735	15	10	24		G2	OT_ostta11g00200	GO:0000972;GO:0006405;GO:0006606;GO:0017056;GO:0036228;GO:0044611
OT_ostta11g00210	31.1769	-0.594814	0.255351	5.58032	0.232759	0.32941	OT_ostta11g00210	chr11	48268	49038	Not Significant	0.0731472	0.112813	0.0335676	0.0422441	0.0719885	0.0927112	0.116889	0.0869399	0.0919554	0.0311995	0.031339	0.0307029	0.0232953	0.0358316	0.0301799	770	+	3.60426e-08	1	7	24	38	G1	OT_ostta11g00210
OT_ostta11g00220	548.047	0.833621	0.15139	24.4479	6.49492e-05	0.000336231	OT_ostta11g00220	chr11	49120	56219	Not Significant	0.194603	0.111821	0.109819	0.122526	0.190638	0.474205	0.159808	0.11844	0.114264	0.0664595	0.0516647	0.117759	0.0540766	0.118557	0.0732911	7099	-	2.13465e-10	19	10	24	20	M	OT_ostta11g00220	GO:0015297;GO:0016020;GO:0042910
OT_ostta11g00230	0.0195769	1.48296	6.55682	0.123296	0.998176	1	OT_ostta11g00230	chr11	56970	57410	Not Significant	0	0	0.000352287	0	0	0	0	0	0.000851128	0	0	0	0	0	0	440	+	1	3	13	24		S	OT_ostta11g00230	GO:0004674;GO:0005524
OT_ostta11g00240	0						OT_ostta11g00240	chr11	57497	57736	Not Significant	0	0	0	0	0	0	0	0	0	0	0	0	0	0	0	239	-	1	1	7	24			BE221DRAFT_207515 OT_ostta11g00240 OT_ostta11g00250	GO:0003984;GO:0005829;GO:0009097;GO:0009099;GO:1990610
OT_ostta11g00250	0.0755639	1.48308	6.55682	0.0280497	0.999903	1	OT_ostta11g00250	chr11	57989	58228	Not Significant	0	0	0	0	0	0	0	0.00401872	0	0	0	0	0	0	0	239	+	1	1	7	24				GO:0003677;GO:0006352;GO:0016987
OT_ostta11g00260	1990.46	-0.166248	0.069947	3.91113	0.418167	0.520034	OT_ostta11g00260	chr11	58480	61355	Not Significant	0.511024	0.587962	1.07552	0.998524	0.610334	0.465763	0.457481	1.06359	1.17067	1.02005	1.00739	0.96494	1.02307	0.900523	0.951058	2875	-	0.000430636	3	16	24	61	G2	OT_ostta11g00260
OT_ostta11g00270	226.665	-0.426473	0.266041	25.3408	4.29632e-05	0.000237867	OT_ostta11g00270	chr11	61551	62780	Not Significant	0.127685	0.176512	0.271016	0.318228	0.274871	0.093933	0.100795	0.308432	0.281749	0.183391	0.277474	0.142315	0.480456	0.14935	0.310181	1229	-	1.69756e-05	7	12	24	34	G2	BE221DRAFT_118872 OT_ostta11g00270	GO:0000086;GO:0004725;GO:0005634;GO:0005737;GO:0010971;GO:0051301;GO:0110032
OT_ostta11g00280	100.574	-0.023722	0.135234	9.45792	0.050619	0.0977109	OT_ostta11g00280	chr11	63172	64932	Not Significant	0.135339	0.140874	0.0578446	0.0639386	0.123205	0.167539	0.160207	0.0959004	0.108605	0.0455748	0.0619915	0.0265961	0.0471179	0.0521357	0.0508358	1760	+	8.72919e-12	20	11	24	38	M	OT_ostta11g00280	GO:0016787
OT_ostta11g00290	23.3998	0.660297	0.306469	9.12163	0.0581301	0.109529	OT_ostta11g00290	chr11	65000	66148	Not Significant	0.0221195	0.0144613	0.0268949	0.0217665	0.0290376	0.0325244	0.0263358	0.0254803	0.00757913	0.0254029	0.0236622	0.0365824	0.0274135	0.0505257	0.0286203	1148	-	0.262132	16	9	24	26	G2	OT_ostta11g00290	GO:0005635;GO:0005829;GO:0006606;GO:0031267
OT_ostta11g00300	17.1617	-0.462615	0.4208	3.68062	0.45095	0.551312	OT_ostta11g00300	chr11	66606	67160	Not Significant	0.0183915	0.0255245	0.0438554	0.0488453	0.0448023	0.016764	0.0283277	0.024937	0.0294368	0.034296	0.0484213	0.0311777	0.0632409	0.0681713	0.0603892	554	+	3.40171e-06	7	12	24	34	G2	BE221DRAFT_80226 OT_ostta11g00300	GO:0016020
OT_ostta11g00310	78.8866	1.24022	0.306328	13.7125	0.00827137	0.0217966	OT_ostta11g00310	chr11	67229	71035	Upregulated	0.00642998	0.00289096	0.0229758	0.0128681	0.0052934	0.00215401	0.0019223	0.00783646	0.00885515	0.0398906	0.0317246	0.0426094	0.0414979	0.0478481	0.0366893	3806	-	1.46122e-13	7	13	24	28	S	OT_ostta11g00310	GO:0003735;GO:0005762;GO:0006412
OT_ostta11g00320	4.89703	0.905914	0.991118	8.81547	0.0658809	0.121208	OT_ostta11g00320	chr11	71201	72169	Not Significant	0.00200285	0.00103395	0.00344015	0.00298312	0.00110268	0.00050949	0.0011281	0	0.00449064	0.0119408	0.0137858	0.00448812	0.014586	0.0052691	0.00814671	968	+	1.90108e-10	7	12	24	15	S	BE221DRAFT_194433 OT_ostta11g00320
OT_ostta11g00330	260.156	-0.15994	0.161815	1.41956	0.840788	0.893258	OT_ostta11g00330	chr11	72262	73239	Not Significant	0.376088	0.431078	0.212604	0.208744	0.296227	0.255448	0.498604	0.592809	0.599231	0.347858	0.366268	0.226433	0.256734	0.204456	0.19203	977	-	5.75352e-07	1	8	24	2	G1	OT_ostta11g00330	GO:0005506
OT_ostta11g00340	164.208	-1.05364	0.190027	34.7038	5.34363e-07	4.87039e-06	OT_ostta11g00340	chr11	73585	74334	Downregulated	0.104701	0.223325	0.358461	0.410883	0.278227	0.0718877	0.0563734	0.388222	0.356625	0.244795	0.265642	0.243116	0.504737	0.205846	0.368867	749	-	0.000214349	7	13	24	59	G2	OT_ostta11g00340	GO:0005789;GO:0006486;GO:0019408;GO:0045547;GO:1904423
OT_ostta11g00350	1.4581	1.48272	1.88316	7.9192	0.0945834	0.162757	OT_ostta11g00350	chr11	74929	75471	Not Significant	0	0	0.00582023	0.0057506	0.0122995	0.00534427	0.000185362	0	0.000690952	0.00582678	0.00114893	0	0.00727488	0.00691211	0.0125513	542	+	0.00872074	15	10	24	32	G2	OT_ostta11g00350	GO:0003690;GO:0006353;GO:0006355
OT_ostta11g00360	84.0138	-0.0714557	0.260431	33.2587	1.05732e-06	8.98104e-06	OT_ostta11g00360	chr11	75537	77492	Not Significant	0.0560973	0.0606412	0.0536076	0.0597732	0.0643564	0.0276191	0.0443032	0.0788914	0.0473693	0.0570011	0.0504469	0.0262652	0.0755396	0.0431734	0.0673342	1955	-	0.040801	7	12	24	33	G2	OT_ostta11g00360
OT_ostta11g00370	0.653875	-0.750557	1.7897	1.25357	0.869202	0.915767	OT_ostta11g00370	chr11	77778	78575	Not Significant	0.000541388	0.0011154	0.000387012	0.000639383	0.000756297	0.00163362	0.000126055	0.00132307	0.00136353	0.00329534	0.000878633	0.00105963	0.000794066	0	0.000541362	797	+	0.820498	19	17	24		M	OT_ostta11g00370	GO:0003723;GO:0046872
OT_ostta11g00380	31.8204	-0.320977	0.218062	3.42737	0.489008	0.586721	OT_ostta11g00380	chr11	78757	78972	Not Significant	0.293887	0.379201	0.12775	0.174988	0.383051	0.462809	0.487223	0.286784	0.370343	0.141987	0.173932	0.109544	0.0826785	0.0877119	0.0851879	215	-	5.70731e-10	20	11	24	38	M	OT_ostta11g00380	GO:0043130;GO:0043226
OT_ostta11g00390	60.9431	0.078874	0.206801	2.91522	0.572112	0.661954	OT_ostta11g00390	chr11	79332	80483	Not Significant	0.080824	0.0789549	0.0993938	0.114306	0.185037	0.189707	0.103687	0.0734777	0.0718964	0.0457466	0.0619195	0.0621771	0.0609758	0.0757835	0.0864665	1151	+	5.83373e-07	19	10	24	46	M	OT_ostta11g00390	GO:0003700
OT_ostta11g00400	17.1066	1.20437	0.730159	13.5424	0.00890817	0.0231666	OT_ostta11g00400	chr11	80569	82518	Upregulated	0.00221088	0.000945957	0.0181634	0.0159162	0.0107195	0.0051565	0.000234341	0.00545998	0.00223034	0.00577001	0.0136983	0.0150492	0.0222054	0.0215914	0.0229724	1949	+	2.09004e-10	9	16	24	9	G2	OT_ostta11g00400
OT_ostta11g00410	305.828	0.467536	0.198314	34.6989	5.35626e-07	4.87615e-06	OT_ostta11g00410	chr11	82851	86513	Not Significant	0.031765	0.0234434	0.085795	0.0663952	0.0444683	0.0865231	0.0187702	0.0572608	0.0650222	0.170841	0.126656	0.211716	0.0904487	0.210715	0.0964248	3662	+	3.04551e-05	5	11	24	57	S	BE221DRAFT_80173 OT_ostta11g00410	GO:0004758;GO:0005789;GO:0008483;GO:0017059;GO:0030170;GO:0046512;GO:0046513
OT_ostta11g00420	115.597	-0.227014	0.115714	17.729	0.00139403	0.00479504	OT_ostta11g00420	chr11	86549	89215	Not Significant	0.0662702	0.0788721	0.0431652	0.03992	0.0405795	0.0646387	0.0687903	0.0517653	0.0674993	0.0552518	0.0596725	0.0572201	0.0433039	0.0521342	0.0429909	2666	-	8.70677e-07	1	14	24	3	G1	OT_ostta11g00420	GO:0043226
OT_ostta11g00430	58.0022	0.263289	0.150235	4.58017	0.333147	0.435537	OT_ostta11g00430	chr11	89453	92176	Not Significant	0.0400081	0.0342142	0.0227311	0.0181748	0.0206125	0.0259958	0.0348647	0.0377586	0.0311126	0.0228891	0.0235042	0.0212421	0.0246538	0.025847	0.0203567	2723	+	1.67408e-07	1	14	24	8	G1	OT_ostta11g00430	GO:0000275;GO:0046933
OT_ostta11g00440	46.4256	-1.18811	0.228811	61.8157	1.20446e-12	3.53965e-11	OT_ostta11g00440	chr11	92274	93969	Downregulated	0.0174581	0.0410898	0.158164	0.21982	0.246277	0.136479	0.049495	0.00582992	0.0037818	0.0017956	0.0319498	0.00838088	0.090463	0.0145596	0.133742	1695	-	3.97929e-15	15	12	24	36	G2	OT_ostta11g00440
OT_ostta11g00450	51.0926	-0.35032	0.395654	10.0627	0.039385	0.0792107	OT_ostta11g00450	chr11	94124	95086	Not Significant	0.013682	0.0179202	0.113394	0.147516	0.112497	0.0523254	0.0058837	0.0267248	0.029333	0.0483205	0.0652069	0.0728508	0.204557	0.0721739	0.132215	962	-	1.12249e-05	9	16	24	60	G2	OT_ostta11g00450	GO:0016020
OT_ostta11g00460	194.883	0.163636	0.145664	3.04379	0.550524	0.642458	OT_ostta11g00460	chr11	95168	100798	Not Significant	0.0386191	0.0352255	0.0469071	0.0413762	0.0444058	0.0304018	0.0282513	0.0503721	0.0394598	0.050763	0.0364935	0.0523924	0.038544	0.0632719	0.0488766	5630	-	3.64039e-05	9	16	24	18	G2	BE221DRAFT_194449 OT_ostta11g00460	GO:0000271;GO:0016616;GO:0016628;GO:0051287
OT_ostta11g00470	33.0506	-0.423808	0.281625	2.01619	0.732781	0.800971	OT_ostta11g00470	chr11	101055	102206	Not Significant	0.023881	0.0331799	0.0685093	0.0740415	0.0995183	0.031762	0.0216926	0.0161706	0.0263469	0.0219408	0.0375216	0.0302267	0.0609139	0.0493602	0.0745538	1151	-	1.22422e-07	15	10	24	32	G2	OT_ostta11g00470	GO:0016279;GO:0032259
OT_ostta11g00480	8.61457	0.0459122	0.37814	11.0647	0.0258462	0.0559723	OT_ostta11g00480	chr11	102752	103825	Not Significant	0.025102	0.0250091	0.0117995	0.0238456	0.0640222	0.0556377	0.033435	0.0164557	0.00775339	0.00889752	0.0019392	0.00265129	0.00428919	0.00678233	0.00611237	1073	+	6.61146e-12	15	14	24	50	M	OT_ostta11g00480	GO:0016020
OT_ostta11g00490	3.57765	0.369492	0.796367	14.551	0.00572917	0.0160321	OT_ostta11g00490	chr11	103893	104897	Not Significant	0.0028583	0.00224056	0.0154383	0.0201622	0.027676	0.0168399	0.0064858	0.00210057	0.000373004	0.000871973	0.00279605	0	0.0102882	0.00932806	0.0145968	1004	-	2.07828e-09	15	12	24	36	G2	OT_ostta11g00490
OT_ostta11g00500	29.7669	0.0413711	0.403573	3.76838	0.438258	0.539207	OT_ostta11g00500	chr11	105243	105776	Not Significant	0.0471234	0.0472896	0.0415078	0.0500464	0.0395554	0.0306229	0.0435882	0.0799276	0.0766377	0.0744819	0.113984	0.0719627	0.119752	0.0369467	0.0672636	533	-	4.62831e-07	5	14	24	15	S	OT_ostta11g00500	GO:0016020
OT_ostta11g00510	91.61	-0.385656	0.150873	11.5462	0.0210655	0.0471734	OT_ostta11g00510	chr11	105968	107818	Not Significant	0.0669064	0.0893658	0.0769251	0.0666361	0.0868198	0.0748384	0.0644546	0.0625114	0.0689848	0.0497016	0.0721482	0.0458535	0.0694473	0.0395073	0.0892709	1850	-	0.693957	9	17	24	33	G2	OT_ostta11g00510
OT_ostta11g00520	175.066	0.286756	0.13546	11.5829	0.020738	0.0465537	OT_ostta11g00520	chr11	108186	109388	Not Significant	0.150253	0.126465	0.163477	0.168116	0.125923	0.0693215	0.13056	0.208243	0.220677	0.202804	0.206454	0.181337	0.215943	0.233109	0.181765	1202	+	7.88736e-09	3	16	24	59	G2	OT_ostta11g00520
OT_ostta11g00530	6.18095	0.171009	0.442795	8.56145	0.0730462	0.132188	OT_ostta11g00530	chr11	109602	110500	Not Significant	0.0179449	0.0165468	0.00635987	0.0096672	0.0253253	0.0283401	0.0263446	0.0131405	0.00805417	0.00711462	0.00486242	0.00259229	0.00652684	0.0109086	0.00268699	898	-	5.7778e-08	1	8	24	12	M	BE221DRAFT_80110 OT_ostta11g00530	GO:0009507
OT_ostta11g00540	181.476	-0.180269	0.0977437	6.63557	0.156446	0.242219	OT_ostta11g00540	chr11	110676	112292	Not Significant	0.287551	0.333657	0.063313	0.076944	0.146581	0.28083	0.437377	0.276414	0.279399	0.0862373	0.0803718	0.0501199	0.0463575	0.0483843	0.0379001	1616	+	3.77804e-16	1	8	24	62	G1	OT_ostta11g00540
OT_ostta11g00550	43.2526	-0.0302568	0.230341	3.14221	0.534316	0.628	OT_ostta11g00550	chr11	112383	113483	Not Significant	0.0459694	0.0478481	0.0651376	0.0660219	0.0655588	0.0655584	0.0534782	0.0370562	0.0404514	0.0526722	0.0531953	0.0533368	0.0575188	0.0506366	0.075097	1100	-	0.00321727	9	16	24	18	G2	OT_ostta11g00550	GO:0003676;GO:0003724;GO:0005524;GO:0016787
OT_ostta11g00560	143.484	-0.00871698	0.150741	9.20797	0.0561063	0.106416	OT_ostta11g00560	chr11	113776	115464	Not Significant	0.0707574	0.0723454	0.170976	0.147165	0.124302	0.0890976	0.0756611	0.0617052	0.0612252	0.121853	0.115048	0.163634	0.122163	0.143055	0.169913	1688	+	4.35023e-10	11	16	24	9	G2	OT_ostta11g00560	GO:0006511;GO:0008541;GO:0030234;GO:0042176
OT_ostta11g00570	608.002	-0.265318	0.0781911	6.86657	0.14311	0.225687	OT_ostta11g00570	chr11	115495	117222	Not Significant	0.47342	0.58167	0.0639306	0.0426844	0.00965833	0.00855471	0.507941	0.519456	0.697184	0.602313	0.674912	0.414406	0.465482	0.139775	0.146541	1727	-	2.45598e-14	3	16	24	27	S	OT_ostta11g00570	GO:0000123;GO:0010484;GO:0045944
OT_ostta11g00580	3.48281	0.106827	1.01431	1.52588	0.822048	0.877692	OT_ostta11g00580	chr11	117742	118464	Not Significant	0.0025318	0.00258269	0.0102274	0.00914584	0.0166385	0.00649315	0.00392186	0	0.00098648	0.00399873	0.00693798	0.00924152	0.0156076	0.00375103	0.0158749	722	+	5.60951e-05	9	16	24	32	G2	OT_ostta11g00580	GO:0016020
OT_ostta11g00590	9.51259	0.445196	0.368574	12.0664	0.016864	0.0393856	OT_ostta11g00590	chr11	118525	119541	Not Significant	0.0253453	0.0190268	0.0106606	0.0206366	0.0379308	0.0478454	0.0276844	0.0169888	0.00313651	0.00299561	0.00404545	0.00741458	0.00686051	0.026035	0.0085469	1016	-	1.06446e-10	19	8	24	50	M	OT_ostta11g00590	GO:0004844;GO:0005634;GO:0005739;GO:0097510
OT_ostta11g00600	8.01532	0.366635	0.390115	13.0664	0.0109557	0.0275281	OT_ostta11g00600	chr11	119708	121171	Not Significant	0.0133409	0.0108058	0.00957219	0.0118255	0.0205036	0.0151376	0.0137898	0.0148861	0.00609799	0.00600558	0.00475639	0.000577257	0.00478433	0.00412632	0.00646945	1463	-	1.45055e-07	15	14	24	22	M	OT_ostta11g00600	GO:0004144;GO:0005789;GO:0019432
OT_ostta11g00605	5.90385	-0.537382	0.820028	4.52923	0.339096	0.441373	OT_ostta11g00605	chr11	121212	121892	Not Significant	0.00337918	0.00521229	0.0182278	0.0201241	0.0222908	0.00576141	0.00574729	0.00732765	0.00738592	0.00498128	0.015145	0.00682272	0.0275155	0.00781731	0.0269974	680	-	7.94581e-06	9	16	24	60	G2	OT_ostta11g00605	GO:0016020
OT_ostta11g00610	17.2022	-1.14455	0.54356	13.1489	0.0105709	0.026735	OT_ostta11g00610	chr11	122035	123522	Downregulated	0.00369378	0.00856571	0.0201798	0.0186878	0.020544	0.00881234	0.00353874	0.0109618	0.0121227	0.0174177	0.0165802	0.0105961	0.0362833	0.00846887	0.0262275	1487	-	1.81636e-06	9	16	24	60	G2	OT_ostta11g00610	GO:0004521;GO:0004674;GO:0005524;GO:0006397;GO:0016020;GO:0030968;GO:0046872
OT_ostta11g00620	231.112	-0.964849	0.12512	47.9312	9.75463e-10	1.75334e-08	OT_ostta11g00620	chr11	123561	124073	Not Significant	0.354367	0.711758	0.583851	0.518514	0.221029	0.191942	0.277257	0.61338	0.83732	0.588057	0.485217	0.725457	0.811632	0.385103	0.509822	512	+	0.0014047	3	16	24	66	S	OT_ostta11g00620	GO:0000398;GO:0003723;GO:0005684;GO:0070274
OT_ostta11g00630	32.1929	0.633606	0.356789	30.7638	3.42054e-06	2.53961e-05	OT_ostta11g00630	chr11	124254	128099	Not Significant	0.00404847	0.00272132	0.020488	0.0190344	0.0136725	0.00506831	0.00120234	0.00985514	0.0056832	0.00623731	0.012249	0.00833168	0.020109	0.0164117	0.0226174	3845	-	5.23494e-12	9	16	24	9	G2	OT_ostta11g00630
OT_ostta11g00640	43.7375	-0.507875	0.336287	13.6718	0.00841959	0.0221268	OT_ostta11g00640	chr11	128279	129127	Not Significant	0.0519205	0.0763449	0.0471474	0.0652523	0.0663498	0.0630176	0.0626409	0.0892238	0.0784847	0.063384	0.092629	0.0310808	0.0821452	0.0275064	0.0900668	848	+	0.0535609	5	15	24	68	S	OT_ostta11g00640
OT_ostta11g00650	21.9431	-0.512505	0.294506	6.88379	0.142158	0.2246	OT_ostta11g00650	chr11	129605	130306	Not Significant	0.0466757	0.0675659	0.0257094	0.0377261	0.0689166	0.0826424	0.0894527	0.0536281	0.0521847	0.0335569	0.0365622	0.0230717	0.0562414	0.0173853	0.0291723	701	+	8.9939e-07	1	10	24	48	M	OT_ostta11g00650	GO:0000978;GO:0000981;GO:0090575
OT_ostta11g00660	19.0724	0.296252	0.328059	13.3222	0.00980412	0.025133	OT_ostta11g00660	chr11	130327	132093	Not Significant	0.026456	0.021981	0.0137537	0.0265893	0.0680265	0.108459	0.0527626	0.0172125	0.0111885	0.00809133	0.00447636	0.00914891	0.00404912	0.0318916	0.00697709	1766	-	2.89344e-12	19	12	24	50	M	BE221DRAFT_24184 OT_ostta11g00660	GO:0035529;GO:0047631;GO:0051287
OT_ostta11g00670	6.91534	-0.348964	0.455496	10.7759	0.0292013	0.0620728	OT_ostta11g00670	chr11	132192	133199	Not Significant	0.0123676	0.0163261	0.00727181	0.0158442	0.0257325	0.0248985	0.0120074	0.00390604	0.00428022	0.00313616	0.00428405	0.00428191	0.00567429	0.0267826	0.00808323	1007	+	7.48524e-08	19	10	24	22	M	OT_ostta11g00670
OT_ostta11g00680	134.095	0.126746	0.209933	7.50244	0.111602	0.185539	OT_ostta11g00680	chr11	133267	135387	Not Significant	0.0176002	0.0165285	0.121328	0.0969205	0.0809892	0.0480602	0.0103127	0.0413466	0.0587413	0.108955	0.117593	0.0976578	0.109055	0.132884	0.123745	2120	-	2.30041e-09	9	16	24	58	G2	BE221DRAFT_80318 OT_ostta11g00680	GO:0016020
OT_ostta11g00690	3439.59	-0.328478	0.0602379	127.255	1.50466e-26	1.84596e-24	OT_ostta11g00690	chr11	135780	137609	Not Significant	1.64683	2.11577	1.50668	0.434865	0.440571	0.802466	2.29119	1.96493	2.37484	2.94683	3.58571	3.07082	3.10492	1.28638	2.61274	1829	-	8.54163e-13	5	9	24	75	S	OT_ostta11g00690	GO:0003700;GO:0005634;GO:0043565
OT_ostta11g00700	327.515	0.218043	0.0805688	20.3441	0.000427043	0.00171857	OT_ostta11g00700	chr11	138116	139884	Not Significant	0.36338	0.32006	0.152128	0.129929	0.162885	0.24357	0.378688	0.352501	0.373109	0.19781	0.192589	0.17474	0.161889	0.146849	0.201344	1768	-	1.18105e-07	1	12	24	52	G1	OT_ostta11g00700	GO:0019679;GO:0047547;GO:0051537
OT_ostta11g00710	7.9714	-0.103183	0.541174	5.51388	0.238512	0.335908	OT_ostta11g00710	chr11	139925	140539	Not Significant	0.0102237	0.0111228	0.029813	0.0379624	0.0545779	0.0220328	0.0096313	0.00984097	0.00524992	0.0171614	0.0157221	0.0136445	0.0258697	0.02084	0.0372546	614	+	2.38621e-08	15	10	24	32	G2	OT_ostta11g00710	GO:0008767;GO:0050660
OT_ostta11g00720	29.2752	-0.225727	0.317639	23.3163	0.00010947	0.00052782	OT_ostta11g00720	chr11	140807	142033	Not Significant	0.022965	0.0273712	0.0305637	0.0225445	0.013365	0.0267452	0.0215386	0.0103296	0.0274357	0.0231918	0.0415651	0.0347627	0.0304202	0.065419	0.0299918	1226	+	1.37421e-05	5	10	24	43	S	OT_ostta11g00720
OT_ostta11g00730	40.8524	0.647544	0.269232	13.587	0.00873667	0.0227896	OT_ostta11g00730	chr11	142174	144729	Not Significant	0.0100144	0.00658892	0.037431	0.0263815	0.0251619	0.0128895	0.00787037	0.00848208	0.0104608	0.0161701	0.0259183	0.0269708	0.0291805	0.0364331	0.0364863	2555	+	1.75336e-11	11	14	24	9	G2	APC2 OT_ostta11g00730	GO:0004414;GO:0009086;GO:0009092;GO:0016787
OT_ostta11g00740	251.964	0.0315362	0.130878	13.8029	0.00795153	0.0211484	OT_ostta11g00740	chr11	144868	145677	Not Significant	0.238512	0.238495	0.643755	0.477874	0.461087	0.351272	0.234299	0.172602	0.215958	0.347111	0.345425	0.572843	0.431955	0.805555	0.666359	809	-	9.09305e-11	9	16	24	11	G2	OT_ostta11g00740	GO:0000712;GO:0003677;GO:0006281;GO:0031297;GO:0046982;GO:0051382;GO:0071821
OT_ostta11g00750	21.3698	0.890015	0.952612	11.6393	0.0202449	0.0456721	OT_ostta11g00750	chr11	145830	147113	Not Significant	0.00142475	0.000856713	0.0706376	0.0509112	0.0351905	0.0137875	0.000555362	0.00156853	0.00642703	0.00391552	0.0235672	0.0155637	0.0669061	0.0288141	0.0641464	1283	+	7.15231e-13	11	14	24	9	G2	OT_ostta11g00750	GO:0006357;GO:0046872
OT_ostta11g00760	222.36	-0.222347	0.102686	9.00848	0.0608878	0.113727	OT_ostta11g00760	chr11	147385	148831	Not Significant	0.203823	0.243707	0.174827	0.162539	0.18118	0.240019	0.333209	0.277834	0.289996	0.221135	0.202496	0.163243	0.165275	0.123	0.164637	1446	+	0.000134307	1	12	24	52	G1	OT_ostta11g00760
OT_ostta11g00770	543.78	0.303307	0.118275	31.6421	2.26392e-06	1.76212e-05	OT_ostta11g00770	chr11	149290	151155	Not Significant	0.858853	0.713165	0.0302446	0.0347784	0.0339217	0.157327	0.889543	0.655132	0.691724	0.3246	0.352285	0.1306	0.111133	0.0763164	0.0350956	1865	+	1.13243e-08	1	10	24	14	G1	OT_ostta11g00770	GO:0003953;GO:0007165;GO:0019677;GO:0045087;GO:0061809
OT_ostta11g00780	176.853	0.104205	0.161026	12.604	0.0133817	0.0323008	OT_ostta11g00780	chr11	151414	152103	Not Significant	0.592352	0.565288	0.0852169	0.228096	0.417642	0.719644	0.835398	0.921736	0.681796	0.186289	0.190158	0.0988478	0.114388	0.0974637	0.0524721	689	-	1.26255e-13	2	7	24	62	M	OT_ostta11g00780	GO:0006397;GO:0016604;GO:0031053
OT_ostta11g00790	18.9307	-0.768351	0.352474	3.20106	0.524759	0.619594	OT_ostta11g00790	chr11	152279	153202	Not Significant	0.0268247	0.046309	0.0274226	0.026976	0.0376858	0.0317811	0.0647701	0.0337811	0.0395858	0.0207999	0.0239587	0.0220621	0.0257993	0.0108187	0.0245909	923	-	0.00100609	1	8	24	52	G1	OT_ostta11g00790	GO:0008270
OT_ostta11g00800	154.619	0.0837691	0.122994	3.41911	0.490284	0.587857	OT_ostta11g00800	chr11	153275	155479	Not Significant	0.0758122	0.0732686	0.0992023	0.102873	0.0873946	0.0609619	0.0817739	0.109439	0.0939991	0.106887	0.0807434	0.0982684	0.0824436	0.105998	0.0975782	2204	-	0.000502307	11	8	24	49	G2	OT_ostta11g00800	GO:0003676;GO:0005737;GO:0008168;GO:0032259
OT_ostta11g00810	84.4807	-0.543851	0.195114	3.4026	0.492843	0.590022	OT_ostta11g00810	chr11	155581	158034	Not Significant	0.0227665	0.0340588	0.053081	0.05152	0.0578027	0.0495605	0.0199064	0.0340971	0.0390508	0.0557622	0.0610812	0.0396559	0.0545454	0.0500516	0.0603515	2453	-	0.00591176	9	16	24	42	G2	OT_ostta11g00810	GO:0016020;GO:0016491
OT_ostta11g00820	638.677	-0.23291	0.111531	40.1631	4.00495e-08	4.98458e-07	OT_ostta11g00820	chr11	158387	160149	Not Significant	0.497928	0.599978	0.410114	0.402361	0.511246	0.63154	0.880061	0.617176	0.69995	0.453899	0.430786	0.503236	0.304491	0.402279	0.342219	1762	+	7.65031e-08	1	8	24	38	G1	BE221DRAFT_207574 OT_ostta11g00820
OT_ostta11g00830	43.147	0.254212	0.208141	13.5561	0.0088551	0.0230596	OT_ostta11g00830	chr11	160292	162145	Not Significant	0.0299914	0.0259145	0.0394766	0.0461417	0.0443124	0.0254997	0.0193347	0.0200848	0.0183308	0.0295069	0.0323065	0.0270202	0.0404887	0.0295473	0.0490757	1853	-	2.27018e-05	9	16	24	32	G2	OT_ostta11g00830	GO:0009058
OT_ostta11g00840	200.699	-0.0151316	0.325641	7.24811	0.123344	0.201023	OT_ostta11g00840	chr11	162258	165614	Not Significant	0.00422181	0.00422229	0.175911	0.206892	0.169126	0.0574826	0.00148715	0.00851173	0.015184	0.0598115	0.093877	0.125533	0.151936	0.132501	0.168456	3356	-	5.77889e-15	13	12	24	54	G2	OT_ostta11g00840	GO:0016020
OT_ostta11g00850	59.853	-0.270442	0.374968	15.6468	0.00353157	0.0106167	OT_ostta11g00850	chr11	165756	168587	Not Significant	0.00364916	0.00454766	0.0655804	0.0466148	0.0283617	0.0081139	0.00295614	0.00311538	0.0074023	0.0253622	0.0258702	0.0468698	0.0396024	0.0441158	0.0705625	2831	-	1.19435e-14	9	16	24	30	G2	OT_ostta11g00850	GO:0004312;GO:0006633
OT_ostta11g00860	17.8238	0.172481	0.322445	4.31564	0.364971	0.467198	OT_ostta11g00860	chr11	168759	169217	Not Significant	0.0374463	0.0340534	0.075354	0.0702569	0.0385043	0.0170579	0.0291258	0.0343471	0.0553266	0.048244	0.0655384	0.0489713	0.0730443	0.0436335	0.0727246	458	+	6.89772e-06	9	16	24	61	G2	OT_ostta11g00860	GO:0000290;GO:0000932;GO:0003729;GO:0008047;GO:0031087
OT_ostta11g00870	72.6916	-0.479204	0.181125	8.82842	0.0655343	0.120742	OT_ostta11g00870	chr11	169393	170234	Not Significant	0.132798	0.190657	0.157713	0.207403	0.208241	0.130041	0.162515	0.15191	0.188814	0.0763535	0.0900297	0.0387066	0.0859968	0.08554	0.12426	841	-	2.64224e-05	15	14	24	22	G2	OT_ostta11g00870	GO:0000127;GO:0004402;GO:0006384;GO:0043226
OT_ostta11g00880	26.311	-0.080556	0.252396	6.36202	0.173695	0.262666	OT_ostta11g00880	chr11	170341	171525	Not Significant	0.0621667	0.0671353	0.047639	0.0505597	0.0617434	0.0480935	0.047006	0.0412946	0.0305609	0.0142515	0.0165715	0.00758779	0.0132977	0.0157348	0.0251153	1184	+	1.77035e-08	15	16	24	22	G2	OT_ostta11g00880
OT_ostta11g00890	637.045	-0.151423	0.121396	22.2681	0.000177234	0.000808642	OT_ostta11g00890	chr11	171901	174111	Not Significant	0.238093	0.271027	0.542655	0.448799	0.397394	0.339006	0.249211	0.20815	0.26443	0.419452	0.411552	0.508382	0.414969	0.429739	0.588945	2210	+	2.23101e-10	9	16	24	9	G2	OT_ostta11g00890
OT_ostta11g00900	358.724	-0.123423	0.0975088	0.627009	0.960016	0.988011	OT_ostta11g00900	chr11	174307	175892	Not Significant	0.399368	0.445339	0.236051	0.218171	0.210027	0.183102	0.482925	0.295447	0.330561	0.294222	0.328973	0.220056	0.225559	0.213582	0.241067	1585	+	1.35718e-06	1	15	24	52	G1	OT_ostta11g00900
OT_ostta11g00910	153.885	0.981231	0.254356	51.4215	1.82246e-10	3.79672e-09	OT_ostta11g00910	chr11	175946	178702	Not Significant	0.0108083	0.0056245	0.159971	0.126482	0.0798442	0.0388826	0.00750691	0.0129066	0.0187055	0.0347128	0.0706817	0.107987	0.124102	0.172062	0.158097	2756	-	3.00528e-14	10	15	24	9	G2	OT_ostta11g00910	GO:0000978;GO:0000981;GO:0005634;GO:0045944;GO:0046983
OT_ostta11g00920	13.1503	1.47495	0.613958	23.3454	0.000108014	0.000521448	OT_ostta11g00920	chr11	179175	179849	Upregulated	0.01171	0.00435545	0.0341053	0.0298326	0.023593	0.0078222	0.00568723	0.00924764	0.00644946	0.0212161	0.0223686	0.0115661	0.0623832	0.0413851	0.0592009	674	+	2.21804e-10	9	16	24	60	G2	OT_ostta11g00920	GO:0000502;GO:0005634;GO:0005829;GO:0043248
OT_ostta11g00930	11.9947	0.276353	0.375628	4.69924	0.319572	0.421497	OT_ostta11g00930	chr11	179936	180862	Not Significant	0.0239771	0.0203451	0.0124713	0.010963	0.0195805	0.0238466	0.0311732	0.0119144	0.011989	0.0166129	0.0123652	0.0150424	0.0118516	0.0322549	0.0127873	926	+	0.00517433	1	7	24	56	M	OT_ostta11g00930	GO:0016020
OT_ostta11g00940	74.5614	-0.719596	0.726444	11.721	0.0195511	0.0443529	OT_ostta11g00940	chr11	180926	182461	Not Significant	0.00151912	0.00257198	0.191605	0.161665	0.0978293	0.0207639	0.0010044	0.00637306	0.0228317	0.0275738	0.0907348	0.0631635	0.143921	0.101036	0.164366	1535	-	2.90287e-15	11	14	24	9	G2	OT_ostta11g00940
OT_ostta11g00950	77.7112	0.0581962	0.16732	10.0429	0.039712	0.0797438	OT_ostta11g00950	chr11	182737	183963	Not Significant	0.164108	0.161173	0.0535134	0.0473878	0.0567478	0.13031	0.234763	0.0795299	0.0976587	0.0600189	0.0657309	0.0676994	0.0418341	0.0481267	0.0548305	1226	+	2.41399e-05	1	12	24	13	G1	OT_ostta11g00950	GO:0003924;GO:0005525;GO:0005737;GO:0005874;GO:0008017;GO:0016020;GO:0043231
OT_ostta11g00960	197.049	0.834468	0.366314	6.59093	0.15915	0.245425	OT_ostta11g00960	chr11	184051	187422	Not Significant	0.00444059	0.00256853	0.107909	0.102337	0.0663615	0.00986656	0.000395005	0.0442385	0.0470701	0.0967523	0.0925745	0.127848	0.119444	0.104103	0.118925	3371	-	2.26214e-11	9	16	24	58	G2	OT_ostta11g00960	GO:0008324;GO:0016020
OT_ostta11g00970	3.01288	0.89333	1.46659	2.44941	0.653716	0.732894	OT_ostta11g00970	chr11	187507	188019	Not Significant	0.00210114	0.0011214	0.0115389	0.00988929	0.00548449	0.00663641	0.000892052	0.00393053	0.00651116	0.0109923	0.0153007	0.0049484	0.0136312	0.00346079	0.0149064	512	+	0.00101882	9	16	24	61	G2	OT_ostta11g00970	GO:0016020
OT_ostta11g00980	111.129	-0.190616	0.132451	13.0545	0.0110123	0.0276449	OT_ostta11g00980	chr11	188077	189942	Not Significant	0.196703	0.230276	0.038918	0.0523623	0.131197	0.264202	0.321139	0.10157	0.0701546	0.0373984	0.0306218	0.0306925	0.0227128	0.0356207	0.0284611	1865	-	2.27049e-15	1	7	24	25	G1	OT_ostta11g00980
OT_ostta11g00985	4.84217	-0.662337	0.628628	6.73868	0.150359	0.234725	OT_ostta11g00985	chr11	190128	190781	Not Significant	0.0129691	0.021163	0.0057349	0.00642179	0.0151169	0.0192416	0.0221845	0.014985	0.0149217	0.00652792	0.00780146	0	0.00921827	0.00271351	0.00924415	653	+	0.000527906	1	10	24	38	G1	BE221DRAFT_194523 OT_ostta11g00985
OT_ostta11g00990	66.4762	0.630634	0.181084	7.23569	0.123945	0.201763	OT_ostta11g00990	chr11	190924	192012	Not Significant	0.0861588	0.0567685	0.0372487	0.0252759	0.0180532	0.00873814	0.0404132	0.104207	0.0786023	0.106428	0.0914282	0.093072	0.0579161	0.087606	0.0417526	1088	+	1.16082e-13	5	14	24	47	S	OT_ostta11g00990
OT_ostta11g01000	436.029	0.410102	0.0937377	22.7268	0.000143577	0.000672551	OT_ostta11g01000	chr11	192068	193705	Not Significant	0.364435	0.280485	0.332583	0.252326	0.314921	0.180477	0.322245	0.362	0.321536	0.339812	0.317376	0.300184	0.300012	0.552234	0.36145	1637	-	0.00109712	9	10	24	49	G2	OT_ostta11g01000	GO:0000049;GO:0002940;GO:0005634;GO:0160102;GO:0160104
OT_ostta11g01010	72.6296	0.518602	0.168085	3.09151	0.54263	0.636061	OT_ostta11g01010	chr11	193869	195686	Not Significant	0.0998937	0.0717763	0.0365039	0.0422765	0.062163	0.0661716	0.0900429	0.071159	0.0566964	0.0341126	0.0343604	0.0381266	0.0277881	0.0555699	0.0387627	1817	-	1.54297e-08	20	11	24	38	G1	OT_ostta11g01010	GO:0016020
OT_ostta11g01020	9.45935	-0.761548	0.561063	1.88281	0.757302	0.822886	OT_ostta11g01020	chr11	195717	196877	Not Significant	0.00411215	0.00718113	0.0130825	0.0146917	0.0157011	0.0100689	0.010531	0.00603474	0.00578546	0.0102518	0.0090365	0.0144163	0.0147432	0.0171399	0.0170146	1160	+	0.00376535	9	10	24	18	G2	OT_ostta11g01020	GO:0000712;GO:0000727;GO:0003677;GO:0005634;GO:0006308;GO:0008821;GO:0031573;GO:0046872;GO:0048257;GO:0048476
OT_ostta11g01030	235.788	-0.147182	0.102788	42.5386	1.28994e-08	1.82935e-07	OT_ostta11g01030	chr11	197420	198982	Not Significant	0.436772	0.495497	0.0325366	0.0462602	0.103028	0.257734	0.570548	0.307758	0.333031	0.131476	0.109869	0.0722977	0.0460716	0.0735955	0.0317871	1562	+	2.50325e-14	1	9	24	6	G1	OT_ostta11g01030	GO:0008270;GO:0008835;GO:0009231
OT_ostta11g01040	6.03565	5.60977	1.13867	8.94013	0.0626135	0.116276	OT_ostta11g01040	chr11	199041	200105	Not Significant	0.0155091	0.000313555	0.000310626	0.00040966	0.00195498	0.000917014	0.00191459	0.0196398	0.00172531	0.00861037	0.000493612	0.00834435	0.00029471	0.0179131	0	1064	-	0.999984	2	7	24		M	OT_ostta11g01040	GO:0004455;GO:0005739;GO:0009097;GO:0009099;GO:0009507;GO:0016853;GO:0046872
OT_ostta11g01045	22.254	-0.0667122	0.289126	2.12459	0.712857	0.783069	OT_ostta11g01045	chr11	200222	201085	Not Significant	0.0315459	0.0336835	0.0243918	0.0228783	0.0171911	0.017961	0.03349	0.060117	0.0463449	0.0410376	0.03325	0.025751	0.0261171	0.020634	0.0253472	863	-	8.55312e-05	1	14	24	39	G2	OT_ostta11g01045	GO:0016020
OT_ostta11g01050	86.5189	2.1528	0.189539	55.7032	2.31402e-11	5.55436e-10	OT_ostta11g01050	chr11	201203	202630	Upregulated	0.150335	0.0347165	0.0826677	0.0776747	0.0712873	0.054825	0.0487617	0.0813316	0.027498	0.0539535	0.0363257	0.0677693	0.0594535	0.188954	0.0805014	1427	-	1.13503e-09	11	16	24	18	G2	OT_ostta11g01050	GO:0005634;GO:0008270
OT_ostta11g01060	449.888	0.102932	0.147287	101.367	5.03192e-21	4.00945e-19	OT_ostta11g01060	chr11	203784	205063	Not Significant	0.0843699	0.0799181	1.66498	1.71583	1.32052	0.613043	0.0721657	0.122218	0.134084	0.179081	0.494962	0.420012	1.04894	0.605964	1.33851	1279	+	9.74135e-15	11	14	24	54	G2	BE221DRAFT_214557 OT_ostta11g01060	GO:0005730;GO:0019843
OT_ostta11g01070	74.45	-0.181997	0.176315	6.81897	0.14577	0.228809	OT_ostta11g01070	chr11	205233	206492	Not Significant	0.0939192	0.109993	0.0874628	0.0864436	0.104565	0.0877659	0.118665	0.0774028	0.0813939	0.0884213	0.0762333	0.0692062	0.0617387	0.0486442	0.0734429	1259	-	5.09632e-05	16	15	24	56	G2	OT_ostta11g01070	GO:0000776;GO:0004674;GO:0004712;GO:0005524;GO:0005634;GO:0007059;GO:0007094;GO:0033316;GO:0034501
OT_ostta11g01080	17.922	0.635314	0.294117	18.9572	0.000801319	0.00297405	OT_ostta11g01080	chr11	207128	208372	Not Significant	0.0274495	0.0181484	0.0208217	0.0233906	0.0315582	0.0164247	0.0279755	0.0167184	0.0166627	0.00495159	0.0152294	0.0123222	0.019254	0.0357405	0.022486	1244	+	0.0033014	15	7	24	33	G2	OT_ostta11g01080	GO:0016020
OT_ostta11g01090	7.20492	0.350451	0.723541	5.80958	0.213828	0.308565	OT_ostta11g01090	chr11	208610	209173	Not Significant	0.00930725	0.00747303	0.0135097	0.0141827	0.0251884	0.0130927	0.0104475	0.0172179	0.0149727	0.00716444	0.0104832	0.00866389	0.0265027	0.0417677	0.0244005	563	+	0.394541	15	10	24	34	G2	OT_ostta11g01090	GO:0003723;GO:0003724;GO:0005524;GO:0005634;GO:0016887;GO:0042254
OT_ostta11g01100	34.4225	0.750727	0.29723	14.0636	0.00709494	0.0192275	OT_ostta11g01100	chr11	209351	210310	Not Significant	0.0736904	0.0452963	0.0889202	0.134874	0.341991	0.443423	0.0998878	0.0465955	0.0452584	0.0225402	0.0376537	0.0284741	0.0406559	0.0789598	0.0532042	959	-	4.86674e-11	19	9	24	19	M	BE221DRAFT_207604 OT_ostta11g01100
OT_ostta11g01110	89.4492	0.199633	0.145124	15.4468	0.00385889	0.0114537	OT_ostta11g01110	chr11	210621	212732	Not Significant	0.0677064	0.0603831	0.0614251	0.0520383	0.045785	0.0481689	0.0640692	0.0486583	0.038734	0.0437833	0.0484362	0.0412602	0.041845	0.101837	0.0602318	2111	+	0.386487	9	10	24	33	G2	OT_ostta11g01110	GO:0003676;GO:0003724;GO:0005524;GO:0016787;GO:0030490
OT_ostta11g01120	102.052	0.138497	0.136665	3.37261	0.49751	0.594229	OT_ostta11g01120	chr11	212817	213704	Not Significant	0.16488	0.153383	0.174385	0.138104	0.104437	0.0853067	0.140174	0.109298	0.115768	0.149441	0.152969	0.17851	0.140556	0.173063	0.16557	887	-	0.000759853	11	8	24	64	G2	OT_ostta11g01120	GO:0005737;GO:0008173;GO:0030488;GO:0046872;GO:0051539;GO:0070475
OT_ostta11g01130	9.65018	-0.861092	0.710391	10.8606	0.0281756	0.0603406	OT_ostta11g01130	chr11	213725	214637	Not Significant	0.00519308	0.00970956	0.0150654	0.021818	0.0181461	0.00460432	0.00670366	0.0158809	0.00488728	0.00796534	0.0139686	0.0104355	0.0313083	0.0167639	0.0200038	912	+	0.0103677	7	12	24	34	G2	OT_ostta11g01130	GO:0005737;GO:0006457;GO:0016020;GO:0051082
OT_ostta11g01140	171.697	0.379957	0.173376	4.2638	0.37148	0.474125	OT_ostta11g01140	chr11	214782	219068	Not Significant	0.0847432	0.0666374	0.0637344	0.0534913	0.0557491	0.0636832	0.0697152	0.0361542	0.0373194	0.0402917	0.0377611	0.0508179	0.0433002	0.0726183	0.0529294	4286	+	0.0613117	20	7	24	40	G2	OT_ostta11g01140	GO:0030488;GO:0046982;GO:0070476
OT_ostta11g01150	12.4687	-0.153635	0.359202	5.16738	0.270551	0.370366	OT_ostta11g01150	chr11	219203	220492	Not Significant	0.0139185	0.0159675	0.00933647	0.0114146	0.0140094	0.0155421	0.0168275	0.0247786	0.016081	0.0101558	0.00965808	0.0103654	0.00604524	0.0150224	0.00678392	1289	+	1.5868e-08	20	11	24	38	M	OT_ostta11g01150	GO:0000398;GO:0005686;GO:0071011
OT_ostta11g01160	101.115	-0.351358	0.344973	3.29003	0.510514	0.606324	OT_ostta11g01160	chr11	220625	221950	Not Significant	0.00985999	0.0129388	0.131644	0.100108	0.0765638	0.0318485	0.00622511	0.0411767	0.0543019	0.14317	0.157667	0.12859	0.134206	0.161962	0.144629	1325	-	7.0219e-09	8	17	24	61	G2	OT_ostta11g01160
OT_ostta11g01170	36.4016	0.214005	0.793422	12.1078	0.0165677	0.0387565	OT_ostta11g01170	chr11	222675	224898	Not Significant	0.00104896	0.000955067	0.0430363	0.0390477	0.0411516	0.00877597	0.000814888	0.00936251	0.00751789	0.0134935	0.0162595	0.0171627	0.0405725	0.0506703	0.0535571	2223	+	5.49345e-12	9	16	24	54	G2	OT_ostta11g01170	GO:0016020
OT_ostta11g01180	83.2018	-0.198496	0.455428	10.3999	0.0342037	0.0705525	OT_ostta11g01180	chr11	225237	226220	Not Significant	0.00700231	0.00781131	0.225557	0.143302	0.0809472	0.0202664	0.00414712	0.0210746	0.0382893	0.0500026	0.135573	0.15343	0.254169	0.164542	0.254478	983	+	7.30611e-13	8	17	24	67	G2	OT_ostta11g01180	GO:0005789
OT_ostta11g01190	47.8706	-0.221101	0.242554	5.42361	0.246526	0.344987	OT_ostta11g01190	chr11	226295	227078	Not Significant	0.111388	0.133505	0.013143	0.0141958	0.00723683	0.0208304	0.16395	0.133057	0.116068	0.0966247	0.0808591	0.0411902	0.0646095	0.0212715	0.0191369	783	-	2.27491e-12	1	14	24	14	G1	OT_ostta11g01190	GO:0003924;GO:0005525;GO:0005634;GO:0005737
OT_ostta11g01200	3.2548	0.738957	0.692416	5.89952	0.206779	0.300695	OT_ostta11g01200	chr11	227156	227620	Not Significant	0.0157867	0.00991731	0.0133991	0.0157923	0.0192691	0.0128334	0.0057045	0.00413998	0.0023421	0.00566031	0.00805494	0.0036402	0.018811	0.010092	0.0114843	464	-	0.0388499	15	12	24		G2	OT_ostta11g01200	GO:0002181;GO:0003723;GO:0003735;GO:0022625;GO:0042273
OT_ostta11g01210	295.925	0.373684	0.110669	15.4942	0.00377872	0.0112546	OT_ostta11g01210	chr11	228328	235045	Not Significant	0.0763877	0.0603773	0.0739669	0.0627056	0.0827937	0.150119	0.0590997	0.056023	0.0580414	0.0397474	0.0411605	0.0609445	0.0422242	0.0801822	0.0652657	6717	+	1.49967e-07	19	10	24	31	M	BE221DRAFT_80206 OT_ostta11g01210	GO:0005930;GO:0060271
OT_ostta11g01220	2.92874	0.812048	0.799369	12.3998	0.0146135	0.0349034	OT_ostta11g01220	chr11	235134	236377	Not Significant	0.0025976	0.00157505	0.0100806	0.0106504	0.0119439	0.00547785	0.00201192	0.00231608	0.000874284	0.000612136	0.00291432	0.000942955	0.0077629	0.00251492	0.0080597	1243	-	1.35695e-06	15	10	24	35	G2	OT_ostta11g01220	GO:0005681;GO:0005737;GO:0045292
OT_ostta11g01230	36.7654	0.471395	0.320016	7.67757	0.104129	0.175637	OT_ostta11g01230	chr11	236398	238150	Not Significant	0.0139001	0.0100317	0.0886295	0.0847522	0.0496763	0.0354091	0.00488393	0.00557792	0.00481541	0.00892359	0.0148517	0.0374738	0.0224063	0.079087	0.0717556	1752	+	3.02391e-14	11	16	24	11	G2	OT_ostta11g01230	GO:0005634;GO:0005737;GO:0052717
OT_ostta11g01240	9.81069	-0.484577	0.402956	0.808618	0.937289	0.970812	OT_ostta11g01240	chr11	238212	238886	Not Significant	0.0240579	0.0342732	0.0214583	0.0270179	0.037917	0.0744436	0.038665	0.0118112	0.015176	0.0153862	0.019905	0.0161163	0.0174096	0.0179134	0.0185377	674	-	4.85843e-06	19	11	24	50	M	OT_ostta11g01240	GO:0004674;GO:0005524
OT_ostta11g01250	277.664	-0.0661085	0.108616	11.121	0.0252377	0.054839	OT_ostta11g01250	chr11	239014	241476	Not Significant	0.156741	0.167668	0.231425	0.188111	0.190122	0.162253	0.178814	0.0790655	0.0785057	0.109618	0.10916	0.15603	0.165558	0.18203	0.257189	2462	-	7.29815e-06	9	17	24	18	G2	OT_ostta11g01250
OT_ostta11g01260	112.867	0.0325138	0.130073	9.06154	0.0595796	0.111688	OT_ostta11g01260	chr11	241982	244034	Not Significant	0.162998	0.163277	0.0391239	0.040089	0.0919097	0.203246	0.238587	0.0854832	0.079645	0.0394197	0.0375103	0.0493762	0.0314624	0.0470903	0.031773	2052	+	1.4867e-11	1	8	24	25	G1	OT_ostta11g01260
OT_ostta11g01270	32.6744	-0.226068	0.238554	6.41847	0.170001	0.258145	OT_ostta11g01270	chr11	244111	245007	Not Significant	0.0672762	0.0798625	0.0323801	0.0286109	0.0291306	0.0843848	0.0774552	0.0503085	0.0683212	0.0493666	0.0406445	0.0358473	0.0235447	0.0364002	0.0360563	896	-	0.000385031	1	12	24	1	G1	OT_ostta11g01270	GO:0003677
OT_ostta11g01275	6.53656	0.345471	0.454676	7.11645	0.129861	0.209234	OT_ostta11g01275	chr11	245048	245824	Not Significant	0.0153047	0.0123035	0.00959191	0.0119488	0.0105317	0.0142409	0.0119508	0.0112444	0.0102472	0.00612446	0.0119806	0.00408815	0.0141159	0.0103402	0.0148366	776	-	0.848726	7	8	24		G2	OT_ostta11g01275	GO:0003676;GO:0005666;GO:0006384
OT_ostta11g01280	5.48242	0.209576	0.511964	7.57311	0.108528	0.181287	OT_ostta11g01280	chr11	245927	246907	Not Significant	0.0120781	0.0104572	0.00672552	0.00787537	0.0114101	0.00950138	0.00796395	0.004107	0.00179818	0.00484957	0.007144	0.00172352	0.00988229	0.0096723	0.0101806	980	-	0.567125	15	12	24	69	G2	OT_ostta11g01280	GO:0016020;GO:0022857
OT_ostta11g01290	370.64	0.3947	0.13811	55.7515	2.26075e-11	5.4434e-10	OT_ostta11g01290	chr11	247252	251325	Not Significant	0.0816041	0.0634825	0.125142	0.093463	0.061743	0.0377804	0.0780403	0.0673297	0.100481	0.129384	0.13889	0.200178	0.107076	0.172967	0.129972	4073	+	1.31604e-06	5	14	24	61	G2	OT_ostta11g01290
OT_ostta11g01300	15.0508	0.705796	0.716207	12.7955	0.0123194	0.0301605	OT_ostta11g01300	chr11	251385	252752	Not Significant	0.00249278	0.00152248	0.0455933	0.0409103	0.0177891	0.00344981	0.000673322	0	0.00183702	0.00275241	0.0134236	0.017924	0.031818	0.0314503	0.0372069	1367	-	6.59518e-12	11	14	24	9	G2	OT_ostta11g01300
OT_ostta11g01310	67.5083	0.0381774	0.1613	5.51262	0.238623	0.336002	OT_ostta11g01310	chr11	253349	254998	Not Significant	0.063627	0.0635427	0.0585538	0.0461528	0.0391816	0.0317429	0.0692087	0.0442099	0.0500137	0.0580223	0.05552	0.0393777	0.0551053	0.0494815	0.0590072	1649	+	0.0197254	4	15	24	64	G2	OT_ostta11g01310	GO:0008483;GO:0009058;GO:0030170
OT_ostta11g01320	13.2434	-0.075425	0.42365	6.19334	0.185167	0.276445	OT_ostta11g01320	chr11	255107	256714	Not Significant	0.00805714	0.00860821	0.0181104	0.0172266	0.0210939	0.0104428	0.00688321	0.00757854	0.0112861	0.00756882	0.00873824	0.00697341	0.0206112	0.00933238	0.0197224	1607	+	0.00147918	11	14	24	32	G2	OT_ostta11g01320	GO:0051213
OT_ostta11g01325	15.4995	0.535508	0.359973	16.3142	0.00262528	0.00827183	OT_ostta11g01325	chr11	256925	257545	Not Significant	0.0295233	0.0209435	0.058094	0.0545882	0.0748953	0.0370002	0.0231907	0.0228889	0.0212819	0.0304273	0.0390777	0.0268934	0.0500946	0.0179634	0.0656635	620	+	7.34564e-06	15	10	24	18	G2	OT_ostta11g01325	GO:0003723;GO:0003724;GO:0005524;GO:0005634;GO:0005737;GO:0016787;GO:1990904
OT_ostta11g01330	30.869	0.321726	0.296019	3.41537	0.490863	0.588381	OT_ostta11g01330	chr11	257682	258437	Not Significant	0.0345101	0.0284617	0.0639462	0.0595494	0.0737048	0.0570061	0.0370635	0.0480021	0.0352636	0.0598294	0.0656632	0.0522154	0.0534545	0.0918285	0.0632964	755	+	0.0242971	11	14	24	44	G2	OT_ostta11g01330	GO:0005794;GO:0016757
OT_ostta11g01340	370.867	0.0293624	0.0935799	55.8188	2.18845e-11	5.29505e-10	OT_ostta11g01340	chr11	258823	260334	Not Significant	0.440731	0.44229	0.079106	0.0824174	0.0974292	0.125446	0.607288	0.430334	0.483446	0.37027	0.354941	0.319511	0.224686	0.153827	0.0675478	1511	+	9.64414e-11	1	8	24	14	G1	OT_ostta11g01340	GO:0016020
OT_ostta11g01350	30.2024	-0.288509	0.26693	11.8474	0.0185226	0.0423804	OT_ostta11g01350	chr11	260717	261487	Not Significant	0.0634538	0.0794537	0.0447877	0.0513848	0.090447	0.0541164	0.0852718	0.0787362	0.0545083	0.0273556	0.0336692	0.0249448	0.0402369	0.0736697	0.0421621	770	+	0.000162359	15	14	24	56	G1	OT_ostta11g01350	GO:0004312;GO:0006633;GO:0016020;GO:0031177
OT_ostta11g01360	11.9122	-0.485058	0.369336	13.4453	0.00929318	0.0240061	OT_ostta11g01360	chr11	261591	262061	Not Significant	0.0383987	0.055062	0.0484261	0.0441564	0.0556658	0.0337397	0.0531024	0.0442988	0.0464152	0.0164984	0.0222605	0.017825	0.0388949	0.00377005	0.0547887	470	+	0.50118	15	14	24	33	G2	OT_ostta11g01360	GO:0000150;GO:0000724;GO:0003690;GO:0003697;GO:0005524;GO:0005634;GO:0016887;GO:0140664;GO:1990426
OT_ostta11g01370	829.765	-0.16281	0.101229	13.5939	0.00871049	0.0227444	OT_ostta11g01370	chr11	262171	264780	Not Significant	0.315402	0.362169	0.431641	0.466275	0.274442	0.201136	0.288326	0.479175	0.507928	0.437848	0.352134	0.495378	0.512886	0.358	0.394438	2609	-	0.00284327	7	12	24	59	G2	OT_ostta11g01370
OT_ostta11g01380	82.0085	0.0294722	0.186143	21.2637	0.000280731	0.00119284	OT_ostta11g01380	chr11	265315	268035	Not Significant	0.0270043	0.0269365	0.0724463	0.0638846	0.0538038	0.0183466	0.0197239	0.0212225	0.0258423	0.029574	0.039993	0.0305685	0.0691897	0.0540028	0.067596	2720	+	1.28236e-07	11	14	24	9	G2	OT_ostta11g01380
OT_ostta11g01390	6344.45	-0.283376	0.068494	36.7668	2.01195e-07	2.07615e-06	OT_ostta11g01390	chr11	268746	268955	Not Significant	42.5008	52.9909	38.5501	36.3822	43.752	69.3842	42.5663	39.7536	38.7816	41.3568	34.2648	32.2283	34.7383	39.7397	43.3043	209	+	0.00146419	19	12	24	40	M	OT_ostta11g01390
OT_ostta11g01400	75.3046	3.26987	0.268043	272.506	9.19599e-58	5.46737e-55	OT_ostta11g01400	chr11	269197	271149	Upregulated	0.0393481	0.00422303	0.102314	0.0806181	0.0458621	0.00862066	0.00261063	0.0314988	0.0124058	0.0190669	0.0506814	0.0463683	0.108909	0.0829915	0.0980898	1952	-	3.63099e-10	8	17	24	9	G2	OT_ostta11g01400	GO:0008270
OT_ostta11g01410	240.558	-0.26527	0.107391	5.97922	0.200706	0.294132	OT_ostta11g01410	chr11	271339	272721	Not Significant	0.195612	0.240151	0.263072	0.225073	0.160898	0.118936	0.219072	0.215013	0.255659	0.240208	0.258453	0.246733	0.228146	0.198114	0.223182	1382	-	0.000321515	3	16	24	64	G2	OT_ostta11g01410	GO:0016020
OT_ostta11g01420	38.7843	-0.00454389	0.279834	17.4265	0.00159677	0.00539164	OT_ostta11g01420	chr11	272942	273778	Not Significant	0.0756095	0.0779004	0.0786976	0.0974533	0.124559	0.0726263	0.0729554	0.0428982	0.0346939	0.0516009	0.0373827	0.0420365	0.100643	0.0592843	0.0794213	836	+	0.00360886	15	12	24	22	G2	OT_ostta11g01420	GO:0005048;GO:0006616;GO:0008320;GO:0009535
OT_ostta11g01430	231.252	1.51239	0.24354	96.7193	4.90963e-20	3.48133e-18	OT_ostta11g01430	chr11	274485	276194	Upregulated	0.0217516	0.00802275	0.840328	0.916615	0.918508	0.373922	0.00600705	0.0191901	0.0151538	0.0360243	0.0832385	0.080283	0.164005	0.511988	0.788908	1709	+	8.93035e-13	13	12	24	36	G2	OT_ostta11g01430	GO:0008168;GO:0032259
OT_ostta11g01440	24.0967	0.765599	0.367196	5.78897	0.215472	0.310334	OT_ostta11g01440	chr11	276203	276739	Not Significant	0.0418945	0.024563	0.150363	0.155712	0.155873	0.10135	0.0353737	0.0293394	0.0367821	0.0365565	0.0527281	0.0452539	0.0452851	0.146089	0.126582	536	+	3.92746e-08	13	12	24	36	G2	OT_ostta11g01440
OT_ostta11g01450	341.416	-0.652557	0.132161	38.404	9.24844e-08	1.05451e-06	OT_ostta11g01450	chr11	277627	279108	Not Significant	0.0754287	0.120548	0.341686	0.348947	0.147128	0.0348716	0.0749029	0.288247	0.428749	0.317355	0.281663	0.410702	0.468597	0.351211	0.33069	1481	+	1.63401e-05	7	12	24	59	G2	BE221DRAFT_194586 OT_ostta11g01450	GO:0005384;GO:0015086;GO:0016020
OT_ostta11g01455	9.05132	0.124917	0.528037	4.50896	0.341486	0.443812	OT_ostta11g01455	chr11	279158	279976	Not Significant	0.0150933	0.0141978	0.0108412	0.0135182	0.0202644	0.0110457	0.0114146	0.0132545	0.0152064	0.0122188	0.0181406	0.00842835	0.0248759	0.00737996	0.0169817	818	-	0.499515	7	12	24		S	OT_ostta11g01455	GO:0005509;GO:0005774;GO:0015271;GO:0022841;GO:0030322
OT_ostta11g01460	72.0045	0.381769	0.292623	8.43289	0.0769479	0.137797	OT_ostta11g01460	chr11	280101	282236	Not Significant	0.00956124	0.00753542	0.106766	0.0665822	0.034219	0.0175677	0.0047864	0.00741336	0.00848101	0.0427634	0.0483258	0.0614456	0.0535452	0.0824046	0.110232	2135	-	1.85627e-12	9	16	24	30	G2	OT_ostta11g01460
OT_ostta11g01470	26.5028	-0.594968	0.380664	6.75243	0.149564	0.233897	OT_ostta11g01470	chr11	282728	284095	Not Significant	0.010291	0.016047	0.0376233	0.0331553	0.0323194	0.0203356	0.0147333	0.0094723	0.0122844	0.0182906	0.0237033	0.0179734	0.0573381	0.0313115	0.0535385	1367	+	3.98663e-08	9	16	24	60	G2	OT_ostta11g01470
OT_ostta11g01480	4.04214	-0.228092	0.714051	12.6972	0.0128541	0.0312321	OT_ostta11g01480	chr11	284159	284530	Not Significant	0.0221498	0.0270623	0.00981786	0.00758478	0.0256227	0.027849	0.024374	0.0343542	0.00797632	0.0215186	0.00591173	0.00311532	0.0128298	0	0.00654265	371	+	0.00564607	1	8	24	65	M	BE221DRAFT_74116 OT_ostta11g01480	GO:0000105;GO:0004635;GO:0004636;GO:0005524
OT_ostta11g01490	37.0361	-0.245501	0.24929	1.9763	0.740118	0.807848	OT_ostta11g01490	chr11	284602	286233	Not Significant	0.023929	0.0290319	0.0329884	0.0302749	0.0318945	0.040015	0.0317376	0.0218076	0.027903	0.0288072	0.0367362	0.0245072	0.0341192	0.0367737	0.0347189	1631	-	0.475973	5	8	24		G2	OT_ostta11g01490	GO:0004519
OT_ostta11g01500	77.2788	0.0404992	0.22655	5.62564	0.228905	0.325102	OT_ostta11g01500	chr11	286368	287363	Not Significant	0.0465074	0.046097	0.1774	0.117403	0.115432	0.0784751	0.0387558	0.0431909	0.0578105	0.12528	0.113847	0.10876	0.145521	0.146125	0.173976	995	+	7.67886e-13	11	14	24	9	G2	OT_ostta11g01500	GO:0140956
OT_ostta11g01510	1.58822	0.160901	1.0915	2.34812	0.672023	0.748498	OT_ostta11g01510	chr11	287457	288146	Not Significant	0.00338439	0.0031906	0.0015714	0.00434151	0.00780851	0.00814338	0.000729072	0.00417469	0.00103373	0	0.000858396	0.00503244	0.00138052	0.00800912	0.00259262	689	-	3.118e-05	19	8	24		M	OT_ostta11g01510	GO:0003677;GO:0003904;GO:0005634;GO:0005737;GO:0032922;GO:0043153;GO:0071949
OT_ostta11g01520	17.1085	0.457603	0.484348	14.8784	0.00496014	0.0141883	OT_ostta11g01520	chr11	288153	288833	Not Significant	0.025795	0.0195002	0.0365952	0.0340104	0.0437956	0.0287378	0.0269657	0.0352742	0.0214346	0.0275125	0.0375331	0.0169375	0.0653956	0.0299841	0.0473849	680	-	0.0110711	7	13	24	34	G2	OT_ostta11g01520
OT_ostta11g01530	519.059	-0.295496	0.125692	9.67801	0.0462154	0.0903614	OT_ostta11g01530	chr11	289395	290826	Not Significant	0.281019	0.353732	0.517584	0.429381	0.33825	0.0974918	0.320452	0.472479	0.496433	0.52792	0.643304	0.45178	0.661064	0.360591	0.530812	1431	+	4.4278e-12	5	14	24	68	G2	OT_ostta11g01530	GO:0004660;GO:0004662;GO:0005953;GO:0005965
OT_ostta11g01540	301.052	0.0790445	0.139004	3.24652	0.517449	0.613118	OT_ostta11g01540	chr11	291188	293816	Not Significant	0.0537895	0.0524158	0.27846	0.216749	0.170725	0.0797203	0.0539675	0.0660935	0.0762755	0.152054	0.144417	0.215649	0.192171	0.274786	0.254734	2628	+	4.37565e-16	11	14	24	9	G2	OT_ostta11g01540
OT_ostta11g01550	21.3308	0.0506126	0.319247	15.9325	0.00311115	0.00954209	OT_ostta11g01550	chr11	293880	294719	Not Significant	0.0262961	0.0260757	0.0358921	0.0280301	0.0301602	0.0365008	0.0288853	0.0295828	0.0361884	0.0529078	0.0301297	0.0489323	0.0277901	0.017377	0.040251	839	-	0.127059	9	16	24		G2	OT_ostta11g01550	GO:0005737;GO:0006307;GO:0016607;GO:0035515;GO:0035516;GO:0040014;GO:0042245;GO:0046872
OT_ostta11g01560	42.9272	0.469731	0.265041	3.62359	0.459337	0.559354	OT_ostta11g01560	chr11	294884	296197	Not Significant	0.076244	0.0564006	0.0628587	0.0748651	0.191759	0.273517	0.0735232	0.026528	0.0273798	0.0277035	0.023161	0.0344528	0.0424474	0.0630799	0.0478868	1313	-	1.44311e-12	19	10	24	19	M	OT_ostta11g01560	GO:0003735;GO:0005739
OT_ostta11g01570	169.83	0.374325	0.171054	13.8206	0.00789033	0.0210001	OT_ostta11g01570	chr11	296584	297339	Not Significant	0.213774	0.169828	0.406611	0.450373	0.530537	0.40053	0.261643	0.297775	0.276378	0.255938	0.262816	0.305237	0.417557	0.343278	0.409292	755	+	4.42438e-08	15	10	24	32	G2	OT_ostta11g01570	GO:0003755
OT_ostta11g01580	24.8897	0.678578	0.279841	6.01198	0.198255	0.29126	OT_ostta11g01580	chr11	297595	299346	Not Significant	0.0163317	0.0105473	0.0225108	0.0297795	0.0351156	0.0219289	0.0110644	0.0136378	0.0109196	0.0196604	0.0112988	0.0191009	0.0155812	0.0471986	0.0204769	1751	+	5.35198e-12	15	10	24	36	G2	BE221DRAFT_205582 OT_ostta11g01580	GO:0005768;GO:0005802;GO:0015297;GO:0016020
OT_ostta11g01590	1011	-0.338729	0.145382	36.1611	2.68108e-07	2.6635e-06	OT_ostta11g01590	chr11	299374	304245	Not Significant	0.168998	0.21889	0.28232	0.236981	0.190246	0.193386	0.158328	0.248203	0.33701	0.320021	0.283969	0.406023	0.250882	0.251596	0.26819	4871	-	0.0048536	3	17	24	59	G2	OT_ostta11g01590	GO:0003924;GO:0005525;GO:0016192
OT_ostta11g01600	114.909	-0.289844	0.206004	5.77747	0.216395	0.311339	OT_ostta11g01600	chr11	304601	307582	Not Significant	0.0278972	0.0349407	0.0837957	0.0689352	0.0527485	0.0476548	0.0296336	0.0204281	0.0245647	0.0360786	0.0475566	0.0805364	0.0675422	0.0758563	0.0829111	2981	+	1.37523e-10	11	16	24	9	G2	OT_ostta11g01600	GO:0005516;GO:0005737;GO:0043227;GO:0043232
OT_ostta11g01610	1.62197	-3.18584	1.42088	6.66836	0.154487	0.239765	OT_ostta11g01610	chr11	307736	308408	Not Significant	0	0.00365586	0.00557159	0.00668699	0.00321774	0.00300411	0.00287851	0	0.00100519	0.00226454	0.00336989	0.00300092	0.00471296	0.0093037	0.00377721	672	-	0.3109	13	14	24		G2	OT_ostta11g01610
OT_ostta11g01620	9.70456	0.461461	0.592618	4.22004	0.377045	0.479405	OT_ostta11g01620	chr11	308728	310410	Not Significant	0.00606108	0.00451099	0.00733105	0.00713715	0.00763073	0.00491509	0.00464562	0.00342017	0.00200384	0.00837135	0.00500024	0.00767636	0.006691	0.0236344	0.00684929	1682	+	0.000888592	12	15	24		G2	OT_ostta11g01620
OT_ostta11g01630	77.2902	-0.410975	0.149071	3.57913	0.465949	0.565001	OT_ostta11g01630	chr11	310462	312603	Not Significant	0.0566145	0.0772671	0.0419527	0.0385372	0.0263512	0.0342833	0.0783747	0.0458165	0.0523618	0.0414711	0.0513871	0.0422359	0.0406042	0.0294676	0.0402721	2141	-	2.50426e-06	1	14	24	52	G1	OT_ostta11g01630	GO:0046872
OT_ostta11g01640	141.627	-0.438558	0.13751	8.23408	0.0833704	0.146949	OT_ostta11g01640	chr11	312937	313849	Not Significant	0.180678	0.250944	0.267406	0.252543	0.281351	0.202414	0.27954	0.204657	0.193027	0.159149	0.216786	0.173697	0.188209	0.236279	0.239071	912	+	0.0371553	15	16	24	33	G2	OT_ostta11g01640	GO:0017150;GO:0050660
OT_ostta11g01650	2.03575	0.547647	0.871962	3.82826	0.429747	0.531018	OT_ostta11g01650	chr11	314227	314502	Not Significant	0.0114939	0.00841636	0.0175798	0.0162618	0.0222952	0.00281662	0.0023915	0.0038345	0.00408541	0.00595035	0.00808923	0.00307101	0.0213319	0.0128867	0.0161469	275	-	0.00991743	10	15	24		G2	OT_ostta11g01650	GO:0004672;GO:0005524
OT_ostta11g01660	29.5631	-0.555744	0.250223	7.20884	0.125255	0.203339	OT_ostta11g01660	chr11	314996	315991	Not Significant	0.0335405	0.0513485	0.0394485	0.0469581	0.058378	0.0783488	0.0692018	0.0440388	0.0507562	0.0304502	0.0335756	0.038935	0.0285679	0.046669	0.037802	995	+	1.51666e-08	20	11	24	12	M	OT_ostta11g01660	GO:0003964
OT_ostta11g01670	148.782	-0.151187	0.122056	13.2581	0.0100809	0.0257402	OT_ostta11g01670	chr11	316047	317135	Not Significant	0.173774	0.196795	0.193092	0.173046	0.162074	0.227404	0.186073	0.133262	0.190065	0.216583	0.21344	0.191142	0.182223	0.122932	0.183812	1088	-	0.0183412	22	17	24	69	G2	OT_ostta11g01670	GO:0016020
OT_ostta11g01680	5.18695	0.54816	0.409451	4.49407	0.343251	0.445806	OT_ostta11g01680	chr11	317485	318312	Not Significant	0.0221283	0.0156027	0.0160657	0.0494929	0.100145	0.149881	0.0272616	0.0129935	0.00562023	0.00165092	0.00391154	0.00665089	0.0036551	0.00541737	0.00412814	827	+	1.79725e-10	19	12	24	19	M	OT_ostta11g01680	GO:0005249;GO:0016020;GO:0042391
OT_ostta11g01690	32.7095	1.09732	0.622862	15.5867	0.00362702	0.0108698	OT_ostta11g01690	chr11	318448	320235	Upregulated	0.00245264	0.00126529	0.0707009	0.0663669	0.076988	0.023059	0.000879197	0.000537479	0.00199283	0.00653231	0.0207297	0.0253355	0.0491514	0.0532522	0.0718634	1787	-	5.6279e-08	11	14	24	35	G2	OT_ostta11g01690
OT_ostta11g01700	34.0994	-0.692575	0.577228	16.1549	0.00281815	0.00876774	OT_ostta11g01700	chr11	320321	321637	Not Significant	0.00291726	0.00486751	0.0684704	0.0486929	0.0730515	0.0265728	0.00556591	0.00371681	0.0102552	0.0394646	0.0458316	0.0563189	0.0660882	0.0263511	0.0763741	1316	+	1.87222e-08	9	16	24	32	G2	OT_ostta11g01700
OT_ostta11g01710	251.637	-0.57146	0.237363	30.6013	3.69154e-06	2.71733e-05	OT_ostta11g01710	chr11	321910	325767	Not Significant	0.0179043	0.026836	0.215863	0.128402	0.041052	0.0140221	0.00603585	0.0162114	0.0466784	0.0627029	0.086274	0.12426	0.0964872	0.177647	0.190644	3857	+	2.91994e-15	11	14	24	30	G2	OT_ostta11g01710
OT_ostta11g01720	9.04409	0.626396	0.59731	7.58393	0.108065	0.180747	OT_ostta11g01720	chr11	325941	326810	Not Significant	0.011878	0.00800693	0.00881991	0.0134524	0.010088	0.0104823	0.00716522	0.0187573	0.00720729	0.00704015	0.00870993	0.0144623	0.00732521	0.0420619	0.00946536	869	-	0.852275	13	14	24		G2	OT_ostta11g01720	GO:0016020
OT_ostta11g01730	30.1388	-0.085401	0.297615	10.0464	0.0396534	0.079669	OT_ostta11g01730	chr11	327412	328197	Not Significant	0.0371068	0.0401638	0.074902	0.0642788	0.0658106	0.0392966	0.0388438	0.0386159	0.0399596	0.0372555	0.0529737	0.0514193	0.0806379	0.0330194	0.0900054	785	-	2.03309e-07	9	16	24	18	G2	OT_ostta11g01730	GO:0005506;GO:0005739;GO:0016226;GO:0051537;GO:0051539;GO:0106035
OT_ostta11g01740	60.3815	0.179111	0.192828	4.79622	0.308853	0.410088	OT_ostta11g01740	chr11	328345	329382	Not Significant	0.0734958	0.0663677	0.0686849	0.0541763	0.0650209	0.0464153	0.053858	0.0616786	0.0544077	0.0836812	0.0926466	0.0642383	0.0856013	0.0841381	0.0929757	1037	+	0.00029558	5	14	24	68	G2	OT_ostta11g01740
OT_ostta11g01750	17.3316	-0.477206	0.315473	8.05664	0.0895251	0.155527	OT_ostta11g01750	chr11	329482	329973	Not Significant	0.0474165	0.0665646	0.0461478	0.0588587	0.0684271	0.101214	0.106075	0.040448	0.064888	0.0504776	0.0316097	0.0340745	0.0413756	0.0536416	0.0407214	491	-	2.62588e-08	20	9	24	12	M	BE221DRAFT_205568 OT_ostta11g01750	GO:0000387;GO:0000395;GO:0005685;GO:0008270;GO:0030627
OT_ostta11g01760	52.6182	0.181586	0.221636	4.11141	0.391138	0.493649	OT_ostta11g01760	chr11	330229	332106	Not Significant	0.0423816	0.0378178	0.0676894	0.0508417	0.0369749	0.0214014	0.026583	0.0115419	0.00790983	0.0282081	0.034624	0.0399478	0.0448096	0.0539557	0.0581615	1877	+	3.11412e-09	11	16	24	49	G2	OT_ostta11g01760	GO:0006596
OT_ostta11g01770	92.1912	0.177105	0.172916	9.28933	0.0542609	0.103577	OT_ostta11g01770	chr11	332612	334036	Not Significant	0.131681	0.119513	0.0779666	0.0698143	0.0908602	0.116629	0.116566	0.084176	0.0760143	0.0546963	0.0696223	0.0876528	0.0610536	0.0960854	0.0695262	1424	-	2.27983e-05	1	7	24	56	G1	OT_ostta11g01770	GO:0004691;GO:0005524;GO:0005952;GO:0007165;GO:0030553
OT_ostta11g01780	163.186	-0.472512	0.153564	17.1938	0.00177232	0.00589262	OT_ostta11g01780	chr11	334535	335911	Not Significant	0.116103	0.163945	0.17525	0.152196	0.124425	0.122435	0.121912	0.109831	0.154989	0.143355	0.178836	0.184096	0.182622	0.104716	0.222364	1376	+	1.29818e-05	9	10	24	68	G2	OT_ostta11g01780	GO:0003676;GO:0005634;GO:0006364;GO:0008408
OT_ostta11g01790	108.598	0.0137648	0.192605	6.59256	0.159051	0.245322	OT_ostta11g01790	chr11	336421	339342	Not Significant	0.0638336	0.0644326	0.0511189	0.0343969	0.034244	0.0445752	0.0451621	0.0203876	0.0208864	0.0370119	0.0469036	0.0614666	0.04657	0.0555118	0.0631692	2921	-	0.239311	6	9	24	69	G2	OT_ostta11g01790	GO:0000287;GO:0002189;GO:0005737;GO:0006015;GO:0006164
OT_ostta11g01800	101.029	-0.32448	0.162299	33.9498	7.63069e-07	6.6868e-06	OT_ostta11g01800	chr11	339708	340706	Not Significant	0.136451	0.174539	0.101528	0.0640833	0.0865206	0.132608	0.156959	0.0602393	0.0710123	0.158812	0.171239	0.192282	0.0974533	0.138419	0.112524	998	+	0.00561523	5	8	24	21	G1	BE221DRAFT_192050 OT_ostta11g01800
OT_ostta11g01810	30.4523	0.372004	0.243221	15.4224	0.00390081	0.0115484	OT_ostta11g01810	chr11	341292	342695	Not Significant	0.0773429	0.061193	0.0183528	0.0272849	0.0749155	0.154669	0.0899113	0.024053	0.022232	0.0171455	0.0104659	0.0142923	0.01064	0.0378249	0.0090392	1403	-	3.36439e-10	19	11	24	63	M	BE221DRAFT_74308 OT_ostta11g01810	GO:0016787
OT_ostta11g01820	69.5569	-0.0507727	0.174053	7.47581	0.112781	0.187057	OT_ostta11g01820	chr11	342837	345071	Not Significant	0.0322366	0.0343916	0.0480377	0.0412247	0.0268743	0.0240309	0.0264948	0.0304834	0.0328516	0.0264761	0.044552	0.0438195	0.0525169	0.0517803	0.0579534	2234	-	1.29727e-09	9	11	24	61	G2	OT_ostta11g01820
OT_ostta11g01830	23.252	-0.273534	0.286821	5.67582	0.224702	0.320487	OT_ostta11g01830	chr11	345380	346576	Not Significant	0.0321614	0.0398369	0.0244713	0.0176137	0.0216699	0.0298499	0.0334134	0.0297541	0.0212235	0.0171065	0.0240082	0.0174111	0.0247951	0.0280215	0.0204842	1196	-	0.00133244	1	12	24	21	G1	OT_ostta11g01830	GO:0003735;GO:0005840;GO:0006412;GO:1990904
OT_ostta11g01840	263.21	0.210299	0.222779	76.9001	7.89591e-16	3.70284e-14	OT_ostta11g01840	chr11	346703	353722	Not Significant	0.00615952	0.00539347	0.134273	0.0994224	0.0581656	0.0243146	0.00311406	0.00609406	0.0218269	0.0189072	0.0604784	0.060492	0.0982132	0.096123	0.109732	7019	-	1.44236e-14	11	14	24	9	G2	OT_ostta11g01840	GO:0009744;GO:0016020;GO:0038023;GO:0046872
OT_ostta11g01850	1.51452	1.14834	1.01595	6.52051	0.163503	0.250637	OT_ostta11g01850	chr11	353989	354513	Not Significant	0.00807672	0.00380801	0.00429036	0.0056857	0.011624	0.0176033	0.0112899	0	0.00214406	0	0.00443141	0.00161169	0.00513637	0.00893642	0.0033815	524	+	0.0705973	19	8	24	50	M	OT_ostta11g01850	GO:0000049;GO:0002926;GO:0005634;GO:0005737;GO:0033588;GO:0046872;GO:0051536;GO:0106261
OT_ostta11g01860	32.6342	-0.261484	0.213174	2.29442	0.681785	0.756726	OT_ostta11g01860	chr11	354616	356205	Not Significant	0.038048	0.0461454	0.0235614	0.0229902	0.0273931	0.0291155	0.0354766	0.0159381	0.0133544	0.0200514	0.0246631	0.020486	0.025156	0.0312458	0.0310926	1589	-	0.521949	6	7	24	21	G2	OT_ostta11g01860	GO:0003735;GO:0005739;GO:0005840;GO:0006412;GO:0019843;GO:1990904
OT_ostta11g01870	26.4276	-0.333466	0.251834	11.8731	0.0183206	0.0420642	OT_ostta11g01870	chr11	356448	357449	Not Significant	0.044438	0.0575194	0.0400633	0.046758	0.0646173	0.109022	0.0650736	0.0110192	0.0111641	0.0267172	0.0373803	0.0288992	0.0180093	0.0648111	0.0404982	1001	+	9.18752e-09	19	12	24	65	M	BE221DRAFT_74232 OT_ostta11g01870	GO:0003723
OT_ostta11g01880	15.0348	0.475956	1.28951	12.4587	0.0142473	0.0341204	OT_ostta11g01880	chr11	357539	358228	Not Significant	0.00130185	0.001023	0.1007	0.120848	0.131268	0.016147	0.000145814	0.00431848	0.00473179	0.00474992	0.0227998	0.00612864	0.0990465	0.0253863	0.108269	689	-	3.3812e-07	15	10	24	54	G2	OT_ostta11g01880
OT_ostta11g01890	0.20818	-1.08539	4.71606	0.310852	0.989103	1	OT_ostta11g01890	chr11	358435	358915	Not Significant	0	0.00119616	0.00161139	0.00234698	0.0110619	0.00366863	0.000532913	0	0	0	0.000765848	0	0.000328701	0	0.00324561	480	-	0.149428	15	11	24		M	OT_ostta11g01890	GO:0008168;GO:0032259
OT_ostta11g01895	1.86329	-2.16535	1.54489	6.32093	0.176429	0.266124	OT_ostta11g01895	chr11	359168	359692	Not Significant	0	0.00228346	0.00602017	0.00599349	0.00923251	0.00299923	0	0	0.00285875	0.00718043	0.00574621	0	0.0151038	0	0.0128605	524	+	0.00155269	9	16	24	34	G2	OT_ostta11g01895
OT_ostta11g01900	52.6767	-0.206858	0.192122	1.00721	0.9087	0.946925	OT_ostta11g01900	chr11	359912	360949	Not Significant	0.0702552	0.082766	0.0378962	0.0260837	0.0171095	0.0268976	0.10533	0.0591817	0.0716914	0.0721537	0.0813238	0.0606954	0.0791284	0.0393603	0.0535864	1037	+	7.00295e-09	1	14	24	39	S	OT_ostta11g01900	GO:0003723;GO:0003724;GO:0005524
OT_ostta11g01910	95.1973	0.11441	0.193745	8.74097	0.0679103	0.124497	OT_ostta11g01910	chr11	361022	365686	Not Significant	0.0195627	0.0183578	0.0279216	0.0239833	0.0269249	0.0320324	0.0144449	0.0216062	0.0175631	0.0296965	0.0293659	0.0347112	0.0225083	0.0446494	0.0277734	4664	+	0.504135	11	14	24	44	G2	OT_ostta11g01910	GO:0004176;GO:0004252;GO:0006515;GO:0009368;GO:0009536;GO:0051117
OT_ostta11g01915	0.236779	2.44441	5.44243	0.501875	0.973318	0.998245	OT_ostta11g01915	chr11	365739	366251	Not Significant	0.000909161	0	0.00744925	0.0113618	0.0198279	0.0221208	0	0.00187098	0	0	0	0	0.000306222	0	0.0027797	512	+	6.08034e-06	19	7	24	37	M	OT_ostta11g01915	GO:0003954;GO:0005739;GO:0005777;GO:0006116
OT_ostta11g01920	43.565	-0.211656	0.189117	10.6259	0.031106	0.0652956	OT_ostta11g01920	chr11	366287	367009	Not Significant	0.0715959	0.0855173	0.0489271	0.0572271	0.0839921	0.106185	0.0572419	0.0949792	0.101881	0.129703	0.105521	0.0737891	0.0505392	0.0354791	0.0536998	722	+	0.0015675	19	16	24	74	M	OT_ostta11g01920	GO:0005634;GO:0005829;GO:0006400;GO:0036265;GO:0043527
OT_ostta11g01930	19.6106	-0.00658108	0.354503	1.05421	0.901467	0.940656	OT_ostta11g01930	chr11	367066	368679	Not Significant	0.0104732	0.0105995	0.0204052	0.0154908	0.0167046	0.0132895	0.00865959	0.00904217	0.0120404	0.0213489	0.0184052	0.0180417	0.0190651	0.0185329	0.021113	1613	-	0.000187957	9	16	24	42	G2		GO:0005615
OT_ostta11g01940	232.863	-0.600645	0.194989	15.854	0.00322146	0.00982195	OT_ostta11g01940	chr11	368876	369355	Not Significant	0.362381	0.563936	0.975433	0.894231	1.00534	0.382807	0.405709	0.400482	0.473505	0.581963	0.652114	0.454843	0.997456	0.691814	1.16409	479	-	3.47078e-06	9	16	24	18	G2	OT_ostta11g01940
OT_ostta11g01950	239.43	-0.00647297	0.127732	16.7547	0.00215693	0.00699128	OT_ostta11g01950	chr11	369696	371315	Not Significant	0.143596	0.147293	0.387319	0.331413	0.234045	0.171916	0.0911356	0.0566855	0.0938856	0.119502	0.195733	0.241555	0.330933	0.257048	0.324154	1619	+	4.97156e-11	11	16	24	9	G2	OT_ostta11g01950	GO:0016020
OT_ostta11g01960	2.62814	-0.30788	1.04112	4.83773	0.304356	0.40565	OT_ostta11g01960	chr11	371489	371986	Not Significant	0.00454616	0.00594705	0.0136317	0.0190976	0.0270721	0.00756099	0.00551548	0.0059817	0.00520064	0.00306191	0.012024	0.0033985	0.0102371	0	0.0185766	497	-	0.00487025	15	10	24	32	G2	OT_ostta11g01960	GO:0016020
OT_ostta11g01970	3.87255	-0.45063	0.806222	8.82543	0.0656141	0.120825	OT_ostta11g01970	chr11	372055	372585	Not Significant	0.00527799	0.00743533	0.00898528	0.0102216	0.0222545	0.0110093	0.00562407	0.0128486	0.0111669	0.0181309	0.0143752	0.00159345	0.0122607	0	0.0135504	530	+	0.825999	9	16	24	32	M	BE221DRAFT_10351 OT_ostta11g01970	GO:0005886;GO:0006885;GO:0015385
OT_ostta11g01980	527.417	-0.00203402	0.0934455	63.5778	5.12836e-13	1.5729e-11	OT_ostta11g01980	chr11	372622	375369	Not Significant	0.465871	0.477842	0.0774259	0.0937054	0.16291	0.336162	0.527726	0.48688	0.502775	0.17675	0.151715	0.11863	0.0665329	0.116455	0.0537163	2747	-	1.37851e-14	2	7	24	62	G1	BE221DRAFT_74253 OT_ostta11g01980
OT_ostta11g01990	163.119	-0.126834	0.123407	23.1704	0.000117076	0.000558913	OT_ostta11g01990	chr11	375683	377425	Not Significant	0.079171	0.0884337	0.154209	0.137423	0.116633	0.155763	0.0612087	0.0848868	0.0923226	0.128516	0.117228	0.189527	0.136219	0.13446	0.171042	1742	+	2.03919e-07	9	16	24	44	G2	OT_ostta11g01990
OT_ostta11g02000	22.788	0.551622	0.424035	20.5884	0.000382064	0.00156324	OT_ostta11g02000	chr11	377657	378136	Not Significant	0.0207284	0.0145215	0.088728	0.0548229	0.0728224	0.0926481	0.0108308	0.0184337	0.00148693	0.0411027	0.0649749	0.140846	0.0904795	0.119534	0.0926409	479	+	0.0108651	9	16	24	44	G2	OT_ostta11g02000	GO:0004674;GO:0005524
OT_ostta11g02010	141.056	-0.095166	0.131431	6.10153	0.191693	0.283969	OT_ostta11g02010	chr11	378175	380571	Not Significant	0.0907053	0.0993488	0.100254	0.0819668	0.0945188	0.136115	0.0888507	0.0354703	0.0468687	0.0637966	0.0680238	0.0884964	0.0756878	0.100975	0.0959741	2396	-	0.00203468	19	8	24	40	G2	OT_ostta11g02010
OT_ostta11g02020	45.7878	1.17888	0.274651	26.0018	3.16188e-05	0.000181134	OT_ostta11g02020	chr11	380721	382403	Upregulated	0.0595844	0.0270739	0.0729189	0.125663	0.289784	0.31213	0.0579959	0.0605552	0.0559388	0.0181122	0.033248	0.0235021	0.0297331	0.0239502	0.0332468	1682	+	2.00942e-06	19	9	24	19	M	OT_ostta11g02020	GO:0003723;GO:0006396;GO:0008168;GO:0032259
OT_ostta11g02030	12.8432	-0.658857	0.424935	4.02476	0.402665	0.504981	OT_ostta11g02030	chr11	382438	383157	Not Significant	0.0174141	0.0280963	0.011276	0.00927535	0.00764677	0.00725974	0.0213391	0.0264025	0.0252346	0.0362391	0.0295269	0.0188463	0.024054	0.00999779	0.0201739	719	-	1.01447e-09	2	14	24	75	S	OT_ostta11g02030
OT_ostta11g02040	173.252	0.139123	0.128535	11.0483	0.026026	0.0562671	OT_ostta11g02040	chr11	383190	386584	Not Significant	0.073041	0.0678891	0.0760272	0.0669949	0.0578114	0.0519189	0.0737642	0.047834	0.0563285	0.060232	0.0582682	0.0867174	0.0653248	0.071604	0.0810933	3394	-	0.000861329	9	10	24	33	G2	OT_ostta11g02040	GO:0003676
OT_ostta11g02050	30.2058	0.167779	0.300827	3.03602	0.551816	0.643383	OT_ostta11g02050	chr11	386656	387900	Not Significant	0.0298943	0.0274861	0.0356119	0.0439354	0.035291	0.028803	0.0340134	0.0235997	0.0326052	0.0296588	0.0342048	0.0385901	0.0400814	0.0255159	0.038118	1244	+	0.0164754	13	7	24	55	G2	OT_ostta11g02050	GO:0003755;GO:0005634;GO:0006457
OT_ostta11g02060	63.1525	-0.264162	0.18219	2.25703	0.688603	0.762167	OT_ostta11g02060	chr11	387986	389020	Not Significant	0.0707278	0.0870977	0.0815631	0.102226	0.0865591	0.105086	0.0857007	0.0987085	0.106505	0.0542394	0.0716868	0.0671602	0.0871613	0.0847125	0.0850029	1034	-	0.290291	19	10	24		G2	OT_ostta11g02060
OT_ostta11g02070	16.5871	-0.383318	0.340576	1.37983	0.847693	0.898864	OT_ostta11g02070	chr11	389225	390478	Not Significant	0.0112192	0.0146909	0.0267155	0.0193478	0.0142353	0.0116926	0.0106504	0.0118692	0.0178614	0.0140159	0.0219019	0.0137588	0.0272506	0.0172016	0.0245224	1253	-	2.95026e-06	11	14	24	61	G2	OT_ostta11g02070
OT_ostta11g02080	7.85891	-1.00633	0.503958	1.29476	0.862264	0.910194	OT_ostta11g02080	chr11	390507	391502	Not Significant	0.00743017	0.0156727	0.00981043	0.0106669	0.00829725	0.00463095	0.0131231	0.00481633	0.010922	0.00680858	0.013032	0.010101	0.0170668	0.00971828	0.00862575	995	+	0.0114182	7	12	24	66	G2	OT_ostta11g02080	GO:0005737;GO:0016740;GO:0016831;GO:0019752;GO:0030170
OT_ostta11g02090	217.346	0.169835	0.105392	13.1535	0.0105498	0.0266992	OT_ostta11g02090	chr11	391719	394562	Not Significant	0.127303	0.115776	0.0718093	0.0837398	0.039127	0.0647191	0.100285	0.123325	0.153234	0.0968783	0.105221	0.0963587	0.0830245	0.0660274	0.0574069	2843	+	3.60495e-05	1	14	24	7	S	OT_ostta11g02090	GO:0006811;GO:0015098;GO:0016020
OT_ostta11g02095	27.4677	1.34821	0.467133	8.61208	0.0715617	0.13008	OT_ostta11g02095	chr11	394832	396685	Not Significant	0.00544116	0.00219218	0.0459162	0.0351065	0.0175503	0.00291275	0.000542181	0.00377918	0.00133538	0.011958	0.0107166	0.0281537	0.02301	0.0520187	0.0503664	1853	+	2.20891e-11	9	16	24	30	G2	OT_ostta11g02095	GO:0005762
OT_ostta11g02100	9.59351	0.0836922	0.417032	9.66694	0.0464278	0.0907079	OT_ostta11g02100	chr11	396788	397756	Not Significant	0.0143391	0.0140245	0.0121012	0.0164624	0.013497	0.0174528	0.0117248	0.00406341	0.0150266	0.0137603	0.0193816	0.00778224	0.020833	0.00505988	0.0167471	968	+	0.139055	7	9	24		S	OT_ostta11g02100	GO:0005506;GO:0005739;GO:0009570;GO:0016226;GO:0051539;GO:0097428
OT_ostta11g02110	130.431	0.576586	0.206336	15.4295	0.00388848	0.0115238	OT_ostta11g02110	chr11	397795	400680	Not Significant	0.0201303	0.0137949	0.122948	0.12811	0.110168	0.0502266	0.0108374	0.0275575	0.0299891	0.0594715	0.0729844	0.0853978	0.0773241	0.0864299	0.111645	2885	-	4.53271e-11	13	12	24	35	G2	OT_ostta11g02110	GO:0005524;GO:0005737;GO:0140662
OT_ostta11g02120	55.0347	1.47048	0.214893	15.2102	0.00428455	0.0125058	OT_ostta11g02120	chr11	401114	402661	Upregulated	0.115163	0.0428774	0.03883	0.147087	0.441193	0.630274	0.0999908	0.0814384	0.0532876	0.0255473	0.0211861	0.0328756	0.0167891	0.0592805	0.0221739	1547	+	2.58764e-10	19	12	24	19	M	OT_ostta11g02120	GO:0005634
OT_ostta11g02140	23.5092	0.129166	0.354106	8.09451	0.0881769	0.153772	OT_ostta11g02140	chr11	403569	404987	Not Significant	0.025783	0.0241769	0.0191174	0.0202537	0.0241704	0.0135129	0.024456	0.0303067	0.0157263	0.020294	0.0182228	0.0154182	0.0264295	0.0201803	0.0196833	1418	+	0.74362	7	12	24	33	G2	OT_ostta11g02140
OT_ostta11g02150	7.48668	1.76934	0.851102	25.2325	4.51749e-05	0.000247981	OT_ostta11g02150	chr11	405171	405581	Upregulated	0.0126038	0.00377795	0.0748876	0.123482	0.102313	0.0378645	0.00486876	0.0173032	0.0042981	0.012507	0.0184725	0.00487881	0.0601872	0.0213294	0.0776947	410	-	1.08581e-07	13	12	24	35	G2		GO:0003676;GO:0008988
OT_ostta11g02160	13.5093	1.37419	0.708164	22.898	0.000132707	0.000625804	OT_ostta11g02160	chr11	405958	406269	Upregulated	0.0355412	0.0142922	0.199076	0.257462	0.18045	0.121076	0.0123278	0.0385553	0.0118053	0.0291228	0.0383525	0.0129686	0.121256	0.0920119	0.16167	311	+	5.91953e-05	13	12	24	35	G2
OT_ostta11g02170	14.2584	5.5653	1.08646	81.6206	7.89959e-17	4.29971e-15	OT_ostta11g02170	chr11	406502	407203	Upregulated	0.0229732	0.000519212	0.0626847	0.0800251	0.0781112	0.0218333	0.00110466	0.0101275	0.00246144	0.0023343	0.0166264	0.0181952	0.0500217	0.0753966	0.0606788	701	+	4.45365e-11	13	12	24	35	G2	OT_ostta11g02170	GO:0004407
OT_ostta11g02180	8.80279	-0.511223	0.460687	6.4966	0.165005	0.252335	OT_ostta11g02180	chr11	407281	408090	Not Significant	0.0113907	0.0163659	0.0114678	0.0147036	0.0099008	0.00872271	0.00899586	0.0100727	0.0107465	0.0145191	0.0132061	0.00600922	0.0238844	0.01311	0.0227223	809	-	0.000841263	9	17	24		G2	OT_ostta11g02180
OT_ostta11g02190	268.635	0.0686142	0.0883592	11.6198	0.0204143	0.0459739	OT_ostta11g02190	chr11	408236	409693	Not Significant	0.403097	0.394125	0.0998383	0.0832692	0.0880229	0.161441	0.388772	0.3063	0.305629	0.230969	0.240792	0.172277	0.182607	0.0857528	0.129085	1457	+	3.83939e-15	1	13	24	14	G1	OT_ostta11g02190
OT_ostta11g02200	8.00286	-1.12892	0.498148	4.32502	0.363803	0.46623	OT_ostta11g02200	chr11	409809	410174	Not Significant	0.0242751	0.0531944	0.0271832	0.0309265	0.0447286	0.0519033	0.0370613	0.0323222	0.0331918	0.0304964	0.0245429	0.01105	0.0247614	0.0234042	0.0335816	365	-	0.000870301	19	10	24	56	M	OT_ostta11g02200	GO:0008930;GO:0009116;GO:0019509
OT_ostta11g02210	10.3511	0.354004	0.320808	1.72257	0.786614	0.847823	OT_ostta11g02210	chr11	410340	411392	Not Significant	0.0239667	0.0191631	0.00995138	0.0149223	0.0126367	0.0354644	0.0240301	0.0113932	0.0083057	0.00866877	0.00932353	0.00935816	0.0107139	0.0139433	0.0132875	1052	+	0.00465471	19	10	24	65	M	OT_ostta11g02210	GO:0004842;GO:0005524;GO:0005634;GO:0019788;GO:0045116
OT_ostta11g02220	21.8125	0.334051	0.276068	3.94178	0.413942	0.516109	OT_ostta11g02220	chr11	411422	412324	Not Significant	0.0373951	0.0305714	0.0371373	0.0383446	0.030387	0.0229939	0.0351152	0.0289166	0.0256423	0.0193545	0.030009	0.0408427	0.0351697	0.0334646	0.034853	902	-	0.0706958	11	8	24		G2	OT_ostta11g02220	GO:0016020
OT_ostta11g02230	70.2154	0.0727272	0.220458	0.469363	0.976414	1	OT_ostta11g02230	chr11	412399	414222	Not Significant	0.0205585	0.0199763	0.0628343	0.0538633	0.0401015	0.0156098	0.0163898	0.0357767	0.039706	0.0554054	0.0539118	0.0702293	0.0689696	0.0694745	0.0689215	1823	+	5.62478e-13	8	11	24	61	G2	OT_ostta11g02230	GO:0000502
OT_ostta11g02240	20.1438	0.0612476	0.295041	6.08542	0.192859	0.285339	OT_ostta11g02240	chr11	414298	415317	Not Significant	0.0221498	0.021907	0.0184669	0.0183093	0.0255436	0.0299802	0.0272534	0.0278606	0.0183601	0.0249465	0.0263877	0.0281336	0.0266533	0.0410368	0.0204497	1019	+	0.00125459	5	8	24		M	OT_ostta11g02240	GO:0000228;GO:0000706;GO:0003677;GO:0003918;GO:0007131;GO:0042138
OT_ostta11g02250	18.7789	4.26224	0.556498	8.55025	0.0733787	0.132665	OT_ostta11g02250	chr11	415410	416423	Not Significant	0.0415804	0.00218354	0.00337211	0.00395477	0.00278912	0.00227063	0.0119913	0.0483533	0.00865487	0.0362886	0.0053264	0.0361827	0.0021988	0.0541847	0.00393105	1013	+	0.70587	3	16	24	41	G1	OT_ostta11g02250	GO:0005096;GO:0031410;GO:0035091
OT_ostta11g02260	315.57	-0.0620352	0.127744	9.3599	0.052707	0.100985	OT_ostta11g02260	chr11	416489	417763	Not Significant	0.408789	0.437948	0.117184	0.0908432	0.0450228	0.02956	0.543608	0.468388	0.525317	0.353497	0.304472	0.280989	0.220163	0.184958	0.14632	1274	-	1.91306e-17	3	16	24	14	G1	OT_ostta11g02260	GO:0000062
OT_ostta11g02270	29.1944	-0.148532	0.232939	2.93102	0.569435	0.659449	OT_ostta11g02270	chr11	417971	418969	Not Significant	0.0616468	0.070381	0.0253807	0.0200749	0.0173869	0.0231242	0.0809346	0.0461443	0.0378313	0.0382954	0.0384411	0.0215949	0.0311488	0.0190732	0.0207771	998	+	7.42145e-09	1	14	24	52	G1	OT_ostta11g02270
OT_ostta11g02280	48.3934	0.399278	0.21375	4.67326	0.322495	0.424627	OT_ostta11g02280	chr11	419034	422267	Not Significant	0.0439075	0.0340645	0.0261392	0.032957	0.0577021	0.158667	0.0496547	0.0148331	0.0115283	0.00914587	0.010116	0.0157412	0.0112698	0.0277824	0.0162542	3233	-	3.31399e-11	19	10	24	20	M	OT_ostta11g02280	GO:0016020
OT_ostta11g02290	3.34757	0.195335	0.749155	2.6787	0.612946	0.696686	OT_ostta11g02290	chr11	422304	422978	Not Significant	0.0151062	0.013647	0.0147388	0.036637	0.0552141	0.0762783	0.0235698	0.00582836	0.00350771	0.00947912	0.00246189	0.00501203	0.00398476	0.00200908	0.00340572	674	+	6.19487e-08	19	10	24	37	M	OT_ostta11g02290	GO:0000176;GO:0000177;GO:0000467;GO:0003723;GO:0034475;GO:0071034;GO:0071035;GO:0071038;GO:0071051
OT_ostta11g02300	92.3335	-0.196675	0.167325	10.166	0.037723	0.0763849	OT_ostta11g02300	chr11	423494	426079	Not Significant	0.0536868	0.0627672	0.0485222	0.0465041	0.0631637	0.0897986	0.0612051	0.0536862	0.0486431	0.0426773	0.0396004	0.0526423	0.0343613	0.0415037	0.0416261	2585	+	1.67855e-09	19	12	24	65	M	OT_ostta11g02300	GO:0005783;GO:0043130
OT_ostta11g02310	79.7977	-0.0357591	0.165457	3.07546	0.545278	0.638263	OT_ostta11g02310	chr11	426134	426982	Not Significant	0.232577	0.244788	0.0639785	0.0652415	0.0947446	0.160316	0.321552	0.181183	0.158335	0.0832327	0.105553	0.068191	0.0683018	0.0533997	0.0569623	848	-	1.84502e-12	1	8	24	6	G1	OT_ostta11g02310	GO:0000502;GO:0043248
OT_ostta11g02320	40.6102	-0.397223	0.197083	5.33225	0.254873	0.353323	OT_ostta11g02320	chr11	427270	428124	Not Significant	0.0871926	0.11819	0.0321468	0.0412055	0.0499902	0.0986919	0.127258	0.0788228	0.0783963	0.0579212	0.0499978	0.0400098	0.0397122	0.0455857	0.0367953	854	+	6.00244e-10	1	10	24	13	G1	OT_ostta11g02320	GO:0005737;GO:0006888
OT_ostta11g02330	83.3527	-0.345732	0.213596	15.8368	0.00324617	0.00988171	OT_ostta11g02330	chr11	428170	431046	Not Significant	0.0304171	0.0395908	0.0263211	0.0250295	0.0155221	0.0215068	0.0456796	0.0342082	0.0362839	0.0518947	0.0419543	0.0563023	0.0335599	0.0250132	0.0317255	2876	-	3.73121e-07	5	10	24	39	S	OT_ostta11g02330
OT_ostta11g02340	89.5952	-0.435725	0.180888	16.9648	0.00196365	0.0064364	OT_ostta11g02340	chr11	431180	433018	Not Significant	0.0572637	0.0785209	0.0571471	0.0451816	0.0376106	0.049244	0.0690919	0.0655254	0.0748679	0.0764618	0.0583544	0.0761019	0.0523885	0.0504246	0.0559476	1838	+	9.28855e-06	1	14	24	66	G2	OT_ostta11g02340	GO:0005509;GO:0005758;GO:0036444;GO:0051560;GO:1990246
OT_ostta11g02350	181.286	-0.313559	0.122423	49.0894	5.59348e-10	1.04678e-08	OT_ostta11g02350	chr11	433041	435254	Not Significant	0.158107	0.201443	0.156467	0.195459	0.326133	0.466725	0.154004	0.0802516	0.121619	0.0665289	0.0716171	0.0912125	0.0495365	0.115947	0.1293	2213	-	6.84961e-15	19	12	24	50	M	OT_ostta11g02350	GO:0016020
OT_ostta11g02360	27.4989	-0.407064	0.23868	11.912	0.0180175	0.0415074	OT_ostta11g02360	chr11	435686	436417	Not Significant	0.0660468	0.0902396	0.0462347	0.0552835	0.0705359	0.0846738	0.107439	0.0745216	0.0617853	0.0503871	0.0421742	0.0318154	0.0275638	0.012967	0.0427169	731	+	7.04687e-11	1	7	24	38	G1	OT_ostta11g02360	GO:0004032;GO:0005829
OT_ostta11g02370	107.318	0.645286	0.23329	13.0137	0.0112093	0.027985	OT_ostta11g02370	chr11	436507	438246	Not Significant	0.0569224	0.0370716	0.0762949	0.0524247	0.067672	0.0906002	0.0396527	0.0575796	0.0396556	0.106461	0.110772	0.142822	0.0667885	0.102116	0.0778208	1739	-	0.120176	5	11	24	57	G2	OT_ostta11g02370	GO:0000398;GO:0003723;GO:0003724;GO:0005524;GO:0016787;GO:0071013
OT_ostta11g02380	449.225	-0.0388848	0.109786	9.22521	0.0557104	0.105821	OT_ostta11g02380	chr11	438375	439313	Not Significant	0.981457	1.03465	0.340971	0.434366	0.573259	0.529069	0.86901	1.18637	0.879449	0.568182	0.476588	0.376676	0.330503	0.315001	0.249241	938	-	1.95752e-12	1	8	24	4	G1	OT_ostta11g02380	GO:0003743;GO:0005634;GO:0005737;GO:0019284;GO:0019509;GO:0046522;GO:0046523
OT_ostta11g02400	185.594	-0.100217	0.119874	39.2965	6.05006e-08	7.29499e-07	OT_ostta11g02400	chr11	439551	440128	Not Significant	0.643101	0.707735	0.236127	0.296691	0.44667	0.985483	1.12894	0.600077	0.724097	0.409945	0.35123	0.338602	0.171384	0.224742	0.172288	577	+	8.82724e-10	1	8	24	25	G1	BE221DRAFT_191989 OT_ostta11g02400	GO:0005886;GO:0006820;GO:0008381
OT_ostta11g02410	81.735	-0.560876	0.202193	8.25152	0.0827872	0.146187	OT_ostta11g02410	chr11	440589	441662	Not Significant	0.123233	0.18651	0.108954	0.0902114	0.0812656	0.0714633	0.0886759	0.0648735	0.0930175	0.068023	0.119018	0.0992193	0.0969856	0.0532548	0.0973985	1073	+	0.00168627	4	15	24	69	G2	OT_ostta11g02410	GO:0002181;GO:0003729;GO:0003735;GO:0022625
OT_ostta11g02420	5.6019	0.168411	0.626034	0.818259	0.935984	0.969604	OT_ostta11g02420	chr11	441693	442778	Not Significant	0.00519177	0.00472296	0.00278418	0.00094278	0.00193047	0.00132226	0.0028904	0.00821768	0.0042838	0.0160324	0.00885676	0.00583272	0.00348939	0.00633402	0.00419199	1085	-	0.000136483	5	8	24	26	S	OT_ostta11g02420	GO:0004843;GO:0005829;GO:0016807;GO:0071108;GO:0071944;GO:1990380
OT_ostta11g02440	625.028	-0.162933	0.105887	16.2309	0.00272445	0.00852079	OT_ostta11g02440	chr11	443676	445473	Not Significant	0.415313	0.476434	0.456433	0.570795	0.392525	0.405153	0.587364	0.524332	0.578301	0.471807	0.420503	0.521457	0.481787	0.309869	0.419422	1797	+	0.487909	3	16	24	33	G2	OT_ostta11g02440
OT_ostta11g02450	41.826	0.0526676	0.242844	29.1797	7.18714e-06	4.85267e-05	OT_ostta11g02450	chr11	445551	446816	Not Significant	0.0334865	0.0332157	0.0457394	0.0458569	0.0546254	0.071891	0.0409061	0.0223583	0.0323018	0.0403716	0.0290821	0.0605984	0.023447	0.108454	0.0487167	1265	-	0.000317985	19	12	24	29	M	DBR1 OT_ostta11g02450
OT_ostta11g02460	167.614	-0.000854281	0.191654	4.79468	0.309021	0.410241	OT_ostta11g02460	chr11	446994	449480	Not Significant	0.0189916	0.0192397	0.156138	0.126426	0.093982	0.0244837	0.00816063	0.0365238	0.0479841	0.0916055	0.114229	0.117049	0.116856	0.152369	0.158662	2486	-	1.53042e-11	9	16	24	9	G2	OT_ostta11g02460	GO:0005737;GO:0005856
OT_ostta11g02470	226.468	0.183258	0.116471	20.9254	0.000327635	0.00136733	OT_ostta11g02470	chr11	449757	451889	Not Significant	0.114786	0.103276	0.163449	0.144018	0.144833	0.115422	0.104793	0.11627	0.127397	0.142288	0.146022	0.18411	0.119424	0.172817	0.168231	2132	+	0.000222775	9	16	24	18	G2	OT_ostta11g02470	GO:0005200;GO:0005737;GO:0005885;GO:0030041;GO:0034314;GO:0051015
OT_ostta11g02480	32.9119	-0.226451	0.259601	8.49626	0.0750005	0.134966	OT_ostta11g02480	chr11	452019	453257	Not Significant	0.0348923	0.041745	0.026264	0.0360129	0.0368874	0.0513687	0.0425855	0.0219182	0.0333979	0.030089	0.0272984	0.0340759	0.031746	0.0574531	0.0372482	1238	-	0.00989085	1	10	24	40	G2	OT_ostta11g02480
OT_ostta11g02490	8.07204	-0.791494	0.439779	18.5408	0.000967174	0.00349967	OT_ostta11g02490	chr11	453376	454782	Not Significant	0.00602333	0.010726	0.00818063	0.00898404	0.0049304	0.00735342	0.00766716	0.00491201	0.00468984	0.00356563	0.0121983	0	0.014098	0.00517599	0.0132232	1406	-	0.000334764	7	8	24	68	G2	OT_ostta11g02490	GO:0005886;GO:0022857
OT_ostta11g02500	261.627	-0.263202	0.143808	42.1377	1.56201e-08	2.15202e-07	OT_ostta11g02500	chr11	455535	456136	Not Significant	0.881399	1.0834	0.332032	0.422743	0.522083	0.985684	1.33911	0.909658	1.00018	0.446607	0.51935	0.395504	0.213189	0.167122	0.270015	601	+	1.23917e-13	1	7	24	62	G1	OT_ostta11g02500	GO:0004252;GO:0005615;GO:0006508
OT_ostta11g02505	10.6656	3.78949	0.846504	37.5737	1.37197e-07	1.49142e-06	OT_ostta11g02505	chr11	456291	457459	Upregulated	0.00792754	0.000607134	0.0294391	0.0226739	0.0215589	0.0053886	0.000438011	0.0126525	0.00279127	0.00495248	0.00844152	0.00532786	0.0137423	0.0360833	0.0246876	1168	-	2.22855e-12	11	14	24	11	G2	OT_ostta11g02505	GO:0004471;GO:0005739;GO:0006090;GO:0006108;GO:0046872;GO:0051287
OT_ostta11g02510	111.417	-0.186589	0.166956	13.1285	0.0106645	0.0269366	OT_ostta11g02510	chr11	457556	458863	Not Significant	0.0578176	0.0672884	0.145386	0.109146	0.0612734	0.0351954	0.0758603	0.0858361	0.0830895	0.0938587	0.0940662	0.111732	0.178376	0.168444	0.171265	1307	-	2.1524e-13	7	12	24	28	G2	OT_ostta11g02510
OT_ostta11g02520	55.33	1.2855	0.761154	21.1247	0.000299147	0.00125853	OT_ostta11g02520	chr11	458989	459912	Upregulated	0.00353978	0.00154445	0.15315	0.12325	0.05899	0.00873835	0.00272704	0.0159063	0.0115748	0.052903	0.0695675	0.101132	0.212062	0.0888673	0.206548	923	-	1.3704e-14	8	17	24	60	G2	OT_ostta11g02520	GO:0016020
OT_ostta11g02530	36.6053	-0.0753011	0.267509	8.00353	0.0914489	0.158194	OT_ostta11g02530	chr11	460342	461658	Not Significant	0.0392943	0.04272	0.0252212	0.02771	0.0280448	0.0264225	0.0435861	0.0509985	0.0476775	0.0370174	0.0400596	0.0230182	0.0380724	0.0152717	0.035896	1316	-	3.30839e-05	1	14	24	66	S	OT_ostta11g02530	GO:0005634;GO:0017018;GO:0046872
OT_ostta11g02540	212.413	-0.105714	0.408922	5.72587	0.220577	0.315874	OT_ostta11g02540	chr11	462074	464377	Not Significant	0.00369206	0.00409896	0.24292	0.274169	0.21199	0.0805856	0.00258253	0.00720688	0.0154792	0.112087	0.148059	0.170435	0.260759	0.199382	0.254633	2303	+	9.50269e-08	10	15	24	54	G2	OT_ostta11g02540	GO:0000398;GO:0005686;GO:0030620
OT_ostta11g02550	4.46986	0.635628	0.526249	1.53649	0.820159	0.875796	OT_ostta11g02550	chr11	464465	465486	Not Significant	0.0170104	0.0111448	0.00418872	0.014713	0.0384844	0.0545749	0.0251852	0.0106142	0.00704789	0.00341969	0.00304467	0.00248147	0.000927946	0.00173548	0.000706901	1021	+	2.50454e-11	19	14	24	17	M	BE221DRAFT_74038 OT_ostta11g02550
OT_ostta11g02560	83.7802	0.0154175	0.191208	3.58644	0.464857	0.563943	OT_ostta11g02560	chr11	465569	467197	Not Significant	0.129071	0.131205	0.0558987	0.0804284	0.178335	0.315624	0.255334	0.130986	0.135596	0.0274003	0.0369722	0.0276454	0.0296237	0.028585	0.0244123	1628	-	1.58344e-10	19	14	24	63	M	OT_ostta11g02560
OT_ostta11g02570	3.13901	0.468466	0.743613	2.70573	0.608211	0.693037	OT_ostta11g02570	chr11	467417	467788	Not Significant	0.0137336	0.0103088	0.00951053	0.015991	0.0160917	0.0138243	0.0101676	0.0111089	0.00979704	0.0070792	0.00431756	0.00455271	0.0110857	0.02695	0.0120464	371	-	0.0448046	15	14	24		G2	OT_ostta11g02570
OT_ostta11g02575	118.578	0.360777	0.175002	2.97221	0.562487	0.653459	OT_ostta11g02575	chr11	467927	469811	Not Significant	0.0999665	0.079636	0.0610768	0.0650463	0.0550184	0.0688706	0.0531425	0.107139	0.0964824	0.0823782	0.0629907	0.10441	0.0711275	0.0776023	0.051569	1884	+	0.0118908	22	17	24	66	G2	OT_ostta11g02575	GO:0006782;GO:0008483;GO:0030170;GO:0042286
OT_ostta11g02580	60.1662	0.315334	0.554132	26.0873	3.03878e-05	0.000174883	OT_ostta11g02580	chr11	470090	470632	Not Significant	0.0462047	0.0380902	0.123004	0.183381	0.108128	0.006044	0.0124349	0.0955852	0.0465907	0.109801	0.121883	0.0639349	0.476347	0.16231	0.261562	542	+	6.30035e-07	7	12	24	34	G2	OT_ostta11g02580	GO:0004013;GO:0005829;GO:0006730;GO:0033353
OT_ostta11g02590	1.61462	-1.69633	1.46627	3.82897	0.429647	0.531018	OT_ostta11g02590	chr11	470793	471567	Not Significant	0	0.00113363	0.00540965	0.00605834	0.00628584	0.00562013	0.000389404	0.00260004	0.000920205	0	0.00212124	0.00218224	0.00572519	0.00524853	0.00691134	774	-	0.0174825	9	16	24	44	G2	OT_ostta11g02590
OT_ostta11g02600	23.0236	0.00365463	0.262783	4.7251	0.316684	0.418474	OT_ostta11g02600	chr11	471847	472641	Not Significant	0.0417429	0.0426772	0.0613796	0.0521163	0.0527481	0.0438708	0.0340497	0.0173994	0.0279467	0.0397866	0.0379239	0.0296625	0.0425572	0.0360707	0.0626563	794	+	9.34776e-05	9	17	24		G2	OT_ostta11g02600
OT_ostta11g02610	13.1916	0.0206338	0.551686	17.6385	0.00145186	0.00497185	OT_ostta11g02610	chr11	472781	473560	Not Significant	0.00792728	0.00790745	0.0657575	0.0777322	0.0754001	0.0367763	0.0146677	0.00270728	0.003318	0.0119076	0.0177341	0.00741839	0.0629616	0.0223227	0.0716509	779	-	4.21514e-06	13	12	24	35	G2	OT_ostta11g02610	GO:0003677;GO:0003689;GO:0005524;GO:0005634;GO:0005663;GO:0006260;GO:0006281;GO:0016887
OT_ostta11g02620	0						OT_ostta11g02620	chr11	473895	474515	Not Significant	0	0	0.000248749	0.00049755	0.00151507	0.000434842	0	0	0	0	0	0	0	0	0	620	-	1	15	13	24		M	OT_ostta11g02620	GO:0003723;GO:0003735;GO:0006412;GO:0022627
OT_ostta11g02630	0						OT_ostta11g02630	chr11	475023	475226	Not Significant	0	0	0	0	0	0	0	0	0	0	0	0	0	0	0	203	-	1	1	7	24			OT_ostta11g02630
OT_ostta11g02640	12.2193	1.51363	0.334865	2.88888	0.57659	0.66584	OT_ostta11g02640	chr11	475428	477344	Not Significant	0.028585	0.0102334	0.00378539	0.0173413	0.0756078	0.107568	0.0162764	0.015113	0.00768765	0.00496094	0.0028448	0.00345691	0.00131629	0.00750356	0.00203677	1916	+	2.16529e-13	19	12	24	19	M	OT_ostta11g02640	GO:0016020
OT_ostta11g02650	97.0417	-0.218992	0.293756	38.0443	1.09723e-07	1.22374e-06	OT_ostta11g02650	chr11	477850	478770	Not Significant	0.0791092	0.0943981	0.188319	0.227331	0.137237	0.0269506	0.0368223	0.147225	0.104938	0.123449	0.127611	0.0897815	0.291419	0.0788678	0.237752	920	+	6.61613e-07	7	12	24	60	G2	OT_ostta11g02650	GO:0005524;GO:0006400;GO:0016879
OT_ostta11g02660	23.5678	0.0845054	0.275395	5.22611	0.264874	0.364531	OT_ostta11g02660	chr11	478867	479550	Not Significant	0.0422784	0.0403063	0.0494472	0.0433706	0.0433877	0.0457446	0.0360826	0.0262651	0.0451099	0.0446505	0.0451948	0.04902	0.0446129	0.0496987	0.0669956	683	-	0.0029764	9	16	24	67	G2	OT_ostta11g02660	GO:0017018;GO:0046872
OT_ostta11g02670	229.949	0.119336	0.125928	8.50074	0.0748649	0.134753	OT_ostta11g02670	chr11	480260	481873	Not Significant	0.122286	0.115312	0.288396	0.282164	0.287984	0.231322	0.0956181	0.130674	0.171107	0.17684	0.22485	0.190494	0.208196	0.24752	0.284242	1613	+	8.60895e-08	11	14	24	44	G2	BE221DRAFT_191962 OT_ostta11g02670	GO:0004843;GO:0016579
OT_ostta11g02680	45.1041	-0.192121	0.201608	12.9626	0.0114598	0.0284654	OT_ostta11g02680	chr11	482060	483808	Not Significant	0.0345049	0.0405985	0.0373114	0.0423059	0.0695945	0.0492218	0.0275151	0.0417584	0.0373351	0.0317088	0.0298452	0.0163339	0.0336204	0.0389894	0.0365951	1748	+	3.68089e-05	15	14	24	22	M	OT_ostta11g02680	GO:0009535;GO:0010027;GO:0032977;GO:0051205;GO:0072598
OT_ostta11g02690	28.5709	0.356156	0.283671	4.56953	0.334383	0.436856	OT_ostta11g02690	chr11	483879	485054	Not Significant	0.0232071	0.0187146	0.0252608	0.0257249	0.0302512	0.0318357	0.0157912	0.0279244	0.0171974	0.0288102	0.0310704	0.0553804	0.0319881	0.0484495	0.0322583	1175	+	0.532213	9	16	24	42	G2	BE221DRAFT_168027 OT_ostta11g02690	GO:0003735;GO:0006412;GO:0022618;GO:0022625
OT_ostta11g02700	22.5667	0.0919451	0.342684	3.6145	0.460684	0.560199	OT_ostta11g02700	chr11	485062	485817	Not Significant	0.0254832	0.0246402	0.0400848	0.0322328	0.0343236	0.0223023	0.0155269	0.0353141	0.02513	0.0559216	0.0407506	0.0381108	0.0469835	0.0452106	0.0511861	755	-	1.53936e-05	9	16	24	42	G2	OT_ostta11g02700	GO:0015293;GO:0016020
OT_ostta11g02710	105.218	-0.294915	0.170206	9.87875	0.0425205	0.0844183	OT_ostta11g02710	chr11	485894	487717	Not Significant	0.053908	0.0676077	0.0982987	0.107556	0.116705	0.072014	0.0266836	0.0696077	0.0812081	0.0706995	0.0789097	0.0771293	0.110414	0.0519162	0.0996341	1823	-	0.000659617	15	10	24	32	G2	OT_ostta11g02710
OT_ostta11g02720	32.6972	-0.301481	0.252148	8.2604	0.0824917	0.145732	OT_ostta11g02720	chr11	487822	489399	Not Significant	0.02136	0.0265886	0.0421449	0.0460938	0.0417275	0.0946605	0.0222388	0.0180541	0.0218741	0.036667	0.0262739	0.0320322	0.0265904	0.0244294	0.0373158	1577	-	4.27479e-06	19	8	24	31	M	OT_ostta11g02720
OT_ostta11g02730	84.7286	-0.236649	0.206123	5.60852	0.230354	0.326739	OT_ostta11g02730	chr11	490793	492091	Not Significant	0.0430304	0.0516075	0.0861741	0.0737659	0.0840693	0.0701778	0.0327132	0.110664	0.120361	0.104264	0.083633	0.0971499	0.078948	0.0919771	0.0896025	1298	+	0.0310327	9	16	24	10	G2	OT_ostta11g02730	GO:0003723;GO:0003724;GO:0005524;GO:0005634;GO:0006364;GO:0016887
OT_ostta11g02740	32.1971	-0.3991	0.227083	6.31082	0.177108	0.266858	OT_ostta11g02740	chr11	492254	493066	Not Significant	0.0559841	0.0751049	0.0424491	0.0454668	0.0475169	0.0850712	0.0699535	0.0482028	0.0536867	0.0433204	0.0414302	0.051933	0.0435976	0.0639827	0.0459033	812	-	0.00686159	1	10	24	4	M	OT_ostta11g02740
OT_ostta11g02750	13.3866	-0.563977	0.451989	0.908676	0.923313	0.959307	OT_ostta11g02750	chr11	493216	494424	Not Significant	0.00816662	0.0124919	0.0248151	0.0182513	0.0271336	0.0226898	0.00469062	0.00659214	0.0077561	0.0147624	0.0217737	0.0121605	0.0227099	0.0153485	0.0217931	1208	+	0.114264	11	14	24	44	G2	OT_ostta11g02750	GO:0003676;GO:0005634
OT_ostta11g02760	30.1635	0.220413	0.237359	6.923	0.140014	0.222074	OT_ostta11g02760	chr11	494442	495560	Not Significant	0.037411	0.0327075	0.038146	0.0357496	0.0398354	0.0456093	0.0255755	0.03183	0.0495596	0.0345955	0.0340211	0.0420282	0.0337308	0.0272819	0.0366134	1118	-	0.501414	19	12	24		G2	OT_ostta11g02760	GO:0003777;GO:0005524;GO:0007018;GO:0008017;GO:0016787
OT_ostta11g02770	43.7443	0.18414	0.197336	2.49401	0.645708	0.726248	OT_ostta11g02770	chr11	495689	496627	Not Significant	0.0694592	0.0627232	0.0882553	0.0807376	0.0880847	0.0673224	0.093306	0.0358874	0.0403295	0.057335	0.0561627	0.0601445	0.0586961	0.0750199	0.0912938	938	-	0.00423683	11	8	24	40	G2	OT_ostta11g02770
OT_ostta11g02780	1137.57	-0.19894	0.111465	21.464	0.000256165	0.00110441	OT_ostta11g02780	chr11	496968	499083	Not Significant	0.593863	0.698244	0.412247	0.276838	0.159041	0.05295	0.600417	0.790069	0.787206	0.784972	0.860914	0.596808	0.952929	0.503269	0.537009	2115	+	4.35781e-14	7	12	24	75	S	OT_ostta11g02780	GO:0000209;GO:0046872;GO:0061630
OT_ostta11g02790	134.43	-0.3478	0.134182	6.91133	0.140649	0.222944	OT_ostta11g02790	chr11	499238	500125	Not Significant	0.147389	0.19185	0.243615	0.202374	0.161437	0.165554	0.16615	0.156238	0.191059	0.174705	0.178685	0.265952	0.263748	0.177742	0.243814	887	+	6.53306e-05	7	12	24	49	G2	OT_ostta11g02790	GO:0016020
OT_ostta11g02800	23.1885	0.0452793	0.24268	11.1241	0.0252045	0.0547822	OT_ostta11g02800	chr11	500157	500996	Not Significant	0.0463924	0.0465374	0.0459211	0.0560923	0.0583474	0.0481147	0.0533641	0.0260726	0.0201987	0.0347088	0.0341073	0.0295944	0.0404699	0.0235624	0.0568483	839	-	0.000738824	13	14	24	33	G2	OT_ostta11g02800	GO:0010028;GO:0046422
OT_ostta11g02810	4.53115	-0.318425	0.710524	8.60916	0.0716465	0.130204	OT_ostta11g02810	chr11	501209	502087	Not Significant	0.00473782	0.00618441	0.0052267	0.00521567	0.00350455	0.00235169	0.00918141	0.00469408	0.00332854	0.00173322	0.00736875	0.00229683	0.0112096	0.0163612	0.00887648	878	-	0.000345694	7	12	24		G2	OT_ostta11g02810	GO:0016787
OT_ostta11g02820	559.997	0.444074	0.213417	20.0257	0.000493593	0.0019514	OT_ostta11g02820	chr11	502568	504013	Not Significant	0.217769	0.164048	0.354539	0.241373	0.172449	0.0265273	0.0664646	0.693442	0.561973	0.700317	0.605262	0.467276	0.774312	0.441855	0.487197	1445	+	3.54298e-12	7	12	24	15	S	OT_ostta11g02820	GO:0005737;GO:0006606;GO:0044613;GO:0051028;GO:0061608
OT_ostta11g02830	5.97319	-0.334807	0.601849	4.98322	0.289023	0.388801	OT_ostta11g02830	chr11	504056	505051	Not Significant	0.00548019	0.00685939	0.0110047	0.011427	0.0168853	0.0168094	0.0104894	0.00703547	0.0105086	0.00252443	0.00514629	0.0129929	0.00656114	0.0119307	0.0109821	995	-	0.000480034	19	10	24	51	M	OT_ostta11g02830
OT_ostta11g02850	7.56936	-0.0206339	0.677618	6.23939	0.18197	0.27255	OT_ostta11g02850	chr11	505639	506745	Not Significant	0.00366889	0.00399531	0.0158031	0.015488	0.0185078	0.0113852	0.00523503	0.00529095	0.00284805	0.00621951	0.0095275	0.00573672	0.0182303	0.0125186	0.0199023	1106	+	0.00134119	15	10	24	60	G2	OT_ostta11g02850	GO:0003755;GO:0009507
OT_ostta11g02860	33.4743	-0.579327	0.4516	12.1922	0.0159775	0.0376494	OT_ostta11g02860	chr11	506832	507938	Not Significant	0.0134344	0.0207483	0.0450651	0.0539387	0.05338	0.0262918	0.0220596	0.060893	0.0417067	0.0385896	0.0380319	0.0273572	0.073306	0.0302327	0.0542365	1106	-	0.00154133	9	16	24	60	G2	OT_ostta11g02860	GO:0003729;GO:0005737;GO:0010608
OT_ostta11g02870	0.303313	-0.911186	6.50568	0.267599	0.991809	1	OT_ostta11g02870	chr11	508348	509529	Not Significant	0	0.000428624	0	0.000369075	0.00102309	0.00106396	0.000485548	0	0	0.00222386	0.000500791	0	0.000133596	0	0	1181	+	1	19	13	24		M	OT_ostta11g02870	GO:0005524;GO:0005737;GO:0016925;GO:0019948;GO:0031510;GO:0046872
OT_ostta11g02880	1.21618	0.534011	0.893628	3.94982	0.41284	0.514985	OT_ostta11g02880	chr11	509565	510089	Not Significant	0.010471	0.00722699	0.0124986	0.0152083	0.0460005	0.0417094	0.0137957	0	0.00128909	0	0.00287557	0	0.00422403	0	0.00386926	524	+	1.47138e-07	19	8	24	46	M	OT_ostta11g02880	GO:0004386;GO:0005524;GO:0005634;GO:0016787;GO:0140658;GO:0140993
OT_ostta11g02890	143.888	-0.0698033	0.174398	5.03826	0.283394	0.383692	OT_ostta11g02890	chr11	510128	511735	Not Significant	0.154149	0.166018	0.115757	0.106659	0.068922	0.0563371	0.127135	0.13042	0.126182	0.0963179	0.110678	0.0997467	0.117307	0.0724088	0.1088	1607	-	0.000144105	1	15	24	66	G2	OT_ostta11g02890	GO:0001054;GO:0001055;GO:0001056;GO:0003677;GO:0005665;GO:0005666;GO:0005736;GO:0042797
OT_ostta11g02900	285.995	-0.175615	0.129824	13.1085	0.0107578	0.0271368	OT_ostta11g02900	chr11	512077	513765	Not Significant	0.16726	0.193133	0.27772	0.214273	0.172237	0.196886	0.149978	0.16895	0.173986	0.198294	0.194872	0.335283	0.240464	0.272941	0.268578	1688	+	1.53221e-06	11	14	24	67	G2	OT_ostta11g02900	GO:0005829;GO:0005986;GO:0006000;GO:0006002;GO:0006094;GO:0030388;GO:0042132
OT_ostta11g02910	7.74648	0.362872	0.588098	9.38781	0.0521042	0.100053	OT_ostta11g02910	chr11	513920	514864	Not Significant	0.0110877	0.00890394	0.0106585	0.0099216	0.0230121	0.0162816	0.00718872	0.00832806	0.0086498	0.00491314	0.00999815	0.00604448	0.0129287	0.0270288	0.00940615	944	-	0.324728	15	10	24	70	M	OT_ostta11g02910
OT_ostta11g02920	70.9122	-0.235287	0.199452	5.67217	0.225005	0.320801	OT_ostta11g02920	chr11	514957	516066	Not Significant	0.0517243	0.0625217	0.0949446	0.0938689	0.119345	0.0985958	0.0834463	0.10455	0.103354	0.079931	0.108325	0.0786808	0.091001	0.0645711	0.103425	1109	+	0.931841	15	10	24	32	G2	OT_ostta11g02920
OT_ostta11g02930	7.61737	0.105132	0.798917	10.1724	0.037621	0.0762382	OT_ostta11g02930	chr11	516173	517180	Not Significant	0.0024213	0.00224535	0.0215475	0.0226615	0.0190203	0.011389	0.000814265	0	0.00212186	0.00818678	0.00803026	0.00546205	0.0254004	0.0179972	0.0248645	1007	+	5.47842e-06	9	16	24	54	G2	OT_ostta11g02930	GO:0000902;GO:0005938;GO:0030427
OT_ostta11g02940	16.8089	0.475514	0.673319	15.4329	0.00388268	0.0115154	OT_ostta11g02940	chr11	517235	517690	Not Significant	0.00812902	0.00613266	0.112135	0.116786	0.0725694	0.0241443	0.00205861	0.0132799	0.00774602	0.0374291	0.0870685	0.0276573	0.116069	0.0370788	0.130599	455	-	9.20529e-09	9	16	24	9	G2	OT_ostta11g02940	GO:0016020;GO:0016192
OT_ostta11g02950	2.37902	3.27168	1.03231	12.7595	0.0125127	0.0305371	OT_ostta11g02950	chr11	518083	518321	Upregulated	0.026543	0.00275505	0.00481404	0.0300622	0.0981395	0.10382	0.0105369	0.0366942	0.0155807	0.0068754	0.012373	0.00840467	0.0100258	0	0.0128316	238	+	0.030732	15	10	24	19	M	OT_ostta11g02950	GO:0003676;GO:0003724;GO:0005524;GO:0016787
OT_ostta11g02960	8.20874	-0.364419	0.666508	4.21704	0.377428	0.479557	OT_ostta11g02960	chr11	518443	519117	Not Significant	0.00894089	0.0119896	0.00951392	0.0105299	0.0143879	0.0127999	0.0039982	0.0333263	0.0195665	0.021835	0.0178789	0.00675104	0.0167118	0.0119051	0.0126135	674	-	0.667262	5	15	24		S	OT_ostta11g02960	GO:0016020
OT_ostta11g02970	3644.18	-0.375018	0.158917	37.4587	1.44896e-07	1.55758e-06	OT_ostta11g02970	chr11	519245	522876	Not Significant	0.845838	1.12342	2.51483	2.17661	1.79431	1.78927	0.613692	0.48794	0.803973	0.919634	0.980592	2.03628	1.28516	2.31994	2.24047	3631	-	6.90256e-09	11	16	24	11	G2	OT_ostta11g02970
OT_ostta11g02980	2385.98	-0.466335	0.157258	44.6566	4.68633e-09	7.28785e-08	OT_ostta11g02980	chr11	523173	526535	Not Significant	0.500603	0.70813	2.02075	1.73	1.4484	1.33076	0.363372	0.19833	0.402274	0.628688	0.763481	1.51881	1.03781	1.60341	1.80147	3362	+	4.04577e-12	11	16	24	11	G2	OT_ostta11g02980	GO:0004571;GO:0005509;GO:0005975;GO:0016020;GO:0044322;GO:1904380
OT_ostta11g02990	107.138	-0.240951	0.238516	7.59	0.107806	0.180392	OT_ostta11g02990	chr11	526634	528772	Not Significant	0.0308573	0.0371305	0.0982207	0.101653	0.0842887	0.0972542	0.0177018	0.0380785	0.0455663	0.0713059	0.0710086	0.0940956	0.0719986	0.111579	0.0812483	2138	-	3.54396e-07	13	12	24	44	G2	OT_ostta11g02990	GO:0000462;GO:0005730
OT_ostta11g03000	36.0754	-0.282565	0.192739	2.4689	0.650214	0.729814	OT_ostta11g03000	chr11	528898	529755	Not Significant	0.0779331	0.0963117	0.0662423	0.0616602	0.0963082	0.134986	0.0960234	0.0402845	0.0549373	0.0386375	0.0388695	0.0449582	0.0501732	0.0445996	0.0678823	857	-	7.39403e-07	19	10	24	65	M	OT_ostta11g03000
OT_ostta11g03010	35.5583	-0.00885474	0.315075	9.67841	0.0462076	0.0903614	OT_ostta11g03010	chr11	529991	531478	Not Significant	0.0129785	0.0134469	0.0767483	0.0571015	0.0424804	0.0244911	0.0157157	0.00863956	0.0139444	0.0315198	0.0321195	0.0370345	0.0423678	0.0371686	0.0794689	1487	-	1.4867e-11	9	16	24	30	G2	OT_ostta11g03010
OT_ostta11g03020	616.532	-0.0987473	0.189275	28.6097	9.38219e-06	6.161e-05	OT_ostta11g03020	chr11	531585	533559	Not Significant	0.0346681	0.0375002	1.12441	0.962302	0.693701	0.152404	0.0311343	0.0484299	0.0591346	0.137161	0.142566	0.769741	0.467399	1.35494	0.941535	1974	+	4.48237e-17	11	14	24	11	G2	OT_ostta11g03020
OT_ostta11g03030	2841.34	-0.401085	0.119034	8.34446	0.0797445	0.142015	OT_ostta11g03030	chr11	533766	535583	Not Significant	1.64207	2.22032	1.90918	2.51916	1.83453	1.54745	1.1859	2.50319	3.20422	1.89613	1.91566	2.15625	2.22529	1.44329	1.76729	1817	+	0.0932667	13	17	24	59	G2	OT_ostta11g03030	GO:0000462;GO:0003723;GO:0003735;GO:0006412;GO:0022627
OT_ostta11g03040	4.79986	-0.264375	0.700882	3.29971	0.508978	0.605214	OT_ostta11g03040	chr11	535743	536153	Not Significant	0.0108415	0.0131365	0.0105904	0.0235812	0.0296512	0.011249	0.00747558	0.0168508	0.0106023	0.0122527	0.0109703	0.0110981	0.0286982	0.0177499	0.0202361	410	+	0.15287	15	10	24		G2	OT_ostta11g03040	GO:0016829
OT_ostta11g03050	2107.09	0.421728	0.187266	24.8845	5.30724e-05	0.000284267	OT_ostta11g03050	chr11	537133	548421	Not Significant	0.0476939	0.0364131	0.36243	0.299066	0.159494	0.0715617	0.0112931	0.078069	0.089655	0.150382	0.120534	0.564557	0.270284	0.672459	0.373641	11288	+	5.0065e-14	9	16	24	9	G2	OT_ostta11g03050	GO:0005680;GO:0031145
OT_ostta11g03070	109.181	1.40167	0.159401	50.8116	2.44403e-10	4.93209e-09	OT_ostta11g03070	chr11	549114	551106	Upregulated	0.209952	0.0815612	0.102547	0.213301	0.452259	0.510525	0.135528	0.0988902	0.0514318	0.0379122	0.0320145	0.0362052	0.0465192	0.0683516	0.051351	1992	-	5.38519e-15	19	10	24	19	M	OT_ostta11g03070
OT_ostta11g03080	5.55443	1.03998	1.19556	7.32934	0.119475	0.196234	OT_ostta11g03080	chr11	551818	552768	Not Significant	0.00139838	0.000773889	0.00977294	0.0133428	0.0160826	0.00915446	0.000978628	0.00302775	0.00311496	0.0143395	0.0113698	0.00776708	0.0143594	0.00285078	0.0162834	950	+	0.00263637	9	16	24	42	G2	OT_ostta11g03080	GO:0003779;GO:0015629;GO:0030042
OT_ostta11g03090	44.8713	-0.194747	0.232522	12.8934	0.0118088	0.0292065	OT_ostta11g03090	chr11	552838	553728	Not Significant	0.058174	0.0689496	0.0598811	0.0586528	0.0515731	0.0411257	0.0747739	0.0553812	0.0710096	0.0794684	0.0739385	0.0480627	0.0980459	0.0368588	0.0750624	890	-	5.98434e-06	7	12	24	68	G2	OT_ostta11g03090	GO:0016757
OT_ostta11g03100	6.37301	-2.03081	0.872963	4.53727	0.338151	0.440365	OT_ostta11g03100	chr11	553854	554903	Not Significant	0.00174676	0.00755127	0.00761435	0.00773134	0.0137079	0.0111171	0.0107466	0.00932568	0.0106467	0.00322905	0.00478357	0.00706516	0.0111685	0.0136941	0.0116946	1049	+	0.88734	15	14	24		G2	OT_ostta11g03100	GO:0004555;GO:0005993
OT_ostta11g03110	151.572	-0.344066	0.145496	10.1789	0.0375203	0.0760541	OT_ostta11g03110	chr11	555113	555940	Not Significant	0.272296	0.354471	0.124864	0.117518	0.083846	0.107415	0.553125	0.396231	0.350026	0.214675	0.17806	0.199952	0.217012	0.127588	0.141075	827	+	4.03644e-09	1	14	24	52	G1	OT_ostta11g03110	GO:0003777;GO:0005524;GO:0005874;GO:0007018;GO:0007019;GO:0008017;GO:0016787
OT_ostta11g03120	18.9996	3.0025	0.448496	10.7675	0.0293053	0.0622434	OT_ostta11g03120	chr11	556217	557272	Upregulated	0.0572475	0.0073338	0.00547393	0.00723824	0.0106647	0.0271308	0.0152893	0.0301638	0.00476059	0.0381436	0.0028837	0.032643	0.00105114	0.0541765	0.00217579	1055	+	1.13462e-11	19	12	24	63	M	OT_ostta11g03120	GO:0004707;GO:0005524;GO:0005634;GO:0005737
OT_ostta11g03130	54.475	-0.0123169	0.181359	17.4206	0.001601	0.00540117	OT_ostta11g03130	chr11	557264	558430	Not Significant	0.112607	0.116609	0.0468236	0.0534166	0.0694737	0.146066	0.151211	0.0718874	0.0654152	0.044595	0.0292101	0.0570734	0.0252874	0.0613163	0.0337224	1166	-	9.52759e-12	20	11	24	38	G1	OT_ostta11g03130	GO:0012505;GO:0016020
OT_ostta11g03140	36.705	-0.192927	0.303023	3.73374	0.443238	0.543949	OT_ostta11g03140	chr11	558582	558890	Not Significant	0.203964	0.238969	0.0647775	0.111846	0.179053	0.243968	0.363468	0.338176	0.368427	0.110078	0.102885	0.0532315	0.106471	0.0574471	0.0620856	308	-	3.80179e-08	1	8	24	62	G1	BE221DRAFT_191905 OT_ostta11g03140	GO:0000398;GO:0003729;GO:0071013
OT_ostta11g03150	19.2337	-0.492781	0.334851	2.68543	0.611767	0.69555	OT_ostta11g03150	chr11	559090	559971	Not Significant	0.0203108	0.0293236	0.0298566	0.0322628	0.0391916	0.0446568	0.0193441	0.0434441	0.0396972	0.0285349	0.0309782	0.0234399	0.028823	0.0179568	0.0287714	881	-	0.017404	19	12	24		M	OT_ostta11g03150	GO:0016020
OT_ostta11g03160	92.7077	0.630798	0.161559	27.6391	1.47595e-05	9.25943e-05	OT_ostta11g03160	chr11	560108	562366	Not Significant	0.121962	0.0808506	0.0551616	0.0667745	0.146847	0.370144	0.173543	0.0529964	0.0620968	0.025641	0.0253602	0.0508471	0.0241932	0.0674292	0.0323877	2258	-	3.14196e-12	19	12	24	20	M	OT_ostta11g03160
OT_ostta11g03170	96.631	0.935366	0.427974	6.74248	0.150139	0.234476	OT_ostta11g03170	chr11	562660	564234	Not Significant	0.00802418	0.00406635	0.32862	0.277988	0.218313	0.147185	0.00694599	0.00322703	0.00161878	0.00998536	0.00806976	0.0705954	0.0728745	0.281291	0.322603	1574	-	1.15185e-12	10	17	24	11	G2	OT_ostta11g03170
OT_ostta11g03180	2.08168	0.464733	1.45084	2.41053	0.660725	0.739037	OT_ostta11g03180	chr11	564769	565325	Not Significant	0.00161327	0.00125466	0.00808265	0.00974362	0.00810857	0.00559164	0.0028967	0.00344584	0.000673554	0.0024556	0.00326782	0.00759467	0.00425617	0.0112448	0.0120098	556	+	0.000607944	9	16	24	11	G2	BE221DRAFT_191900 OT_ostta11g03180	GO:0003723;GO:0003735;GO:0022627
OT_ostta11g03190	136.948	-0.275281	0.136947	6.29011	0.178505	0.268698	OT_ostta11g03190	chr11	565535	567070	Not Significant	0.117488	0.145332	0.0901943	0.0748136	0.0603624	0.0864875	0.123489	0.0801913	0.109255	0.12067	0.125171	0.125197	0.12153	0.117716	0.110006	1535	+	2.82933e-10	1	14	24	39	S	OT_ostta11g03190
OT_ostta11g03200	283.026	-0.103328	0.103689	18.5701	0.000954483	0.0034651	OT_ostta11g03200	chr11	567497	569230	Not Significant	0.363587	0.399491	0.0781695	0.06753	0.112672	0.267417	0.403447	0.279236	0.331867	0.183269	0.186671	0.132608	0.104203	0.125065	0.0875232	1733	+	5.64371e-15	1	12	24	5	G1	OT_ostta11g03200
OT_ostta11g03210	186.482	0.265066	0.130693	29.8609	5.22422e-06	3.66739e-05	OT_ostta11g03210	chr11	569510	571202	Not Significant	0.196315	0.167118	0.134622	0.182994	0.368032	0.624322	0.402947	0.229062	0.241586	0.128033	0.114103	0.131476	0.0727807	0.134648	0.0700157	1692	-	8.44155e-10	19	14	24	63	M	OT_ostta11g03210
OT_ostta11g03220	67.4871	1.68394	0.218906	45.8578	2.63656e-09	4.37296e-08	OT_ostta11g03220	chr11	571316	574279	Upregulated	0.088265	0.0282674	0.0213641	0.0626039	0.167468	0.259844	0.0663757	0.0388362	0.0418257	0.0197157	0.0186197	0.0155713	0.0138142	0.0293317	0.00944772	2963	+	7.73023e-11	19	14	24	17	M	OT_ostta11g03220	GO:0003677;GO:0008409;GO:0017108;GO:0033567
OT_ostta11g03230	30.9389	-0.243262	0.238032	11.3052	0.0233396	0.0513059	OT_ostta11g03230	chr11	574365	575096	Not Significant	0.068812	0.0840432	0.0290904	0.0284995	0.0299333	0.0480139	0.078969	0.0809453	0.0716075	0.0563038	0.0574341	0.0628536	0.0431446	0.00798124	0.0297805	731	-	2.80081e-07	1	11	24	3	G1	BE221DRAFT_74299 OT_ostta11g03230	GO:0004033;GO:0005737
OT_ostta11g03240	242.906	0.309095	0.231938	26.2468	2.82175e-05	0.000164103	OT_ostta11g03240	chr11	575254	579696	Not Significant	0.0121598	0.00989403	0.141617	0.0844155	0.0250187	0.0131609	0.00931731	0.0131926	0.021221	0.0506674	0.0562193	0.129044	0.073039	0.188702	0.148532	4442	-	5.23494e-12	9	16	24	30	G2	OT_ostta11g03240	GO:0003677
OT_ostta11g03250	173.887	-0.0569769	0.131864	8.27739	0.0819295	0.144872	OT_ostta11g03250	chr11	580225	581238	Not Significant	0.123668	0.13128	0.308617	0.288358	0.246367	0.0807209	0.0748426	0.161514	0.161878	0.22592	0.269742	0.257576	0.334362	0.238194	0.331975	1013	+	6.25221e-11	9	16	24	60	G2	OT_ostta11g03250	GO:0072546
OT_ostta11g03260	433.573	0.0998037	0.173696	15.8816	0.00318216	0.00972516	OT_ostta11g03260	chr11	581323	583854	Not Significant	0.133922	0.127878	0.210157	0.17236	0.107004	0.103596	0.0564691	0.136346	0.142402	0.287757	0.229022	0.37877	0.245936	0.349474	0.19452	2531	-	1.74414e-07	7	13	24	61	G2	OT_ostta11g03260	GO:0004519;GO:0006281
OT_ostta11g03270	155.859	-0.697063	0.169813	15.3214	0.00407908	0.0119875	OT_ostta11g03270	chr11	584082	585497	Not Significant	0.12145	0.201836	0.102504	0.0904006	0.0544502	0.076047	0.124247	0.185897	0.182266	0.159445	0.154508	0.114016	0.137479	0.112913	0.0943386	1415	+	5.78921e-10	1	14	24	7	S	OT_ostta11g03270	GO:0003755
OT_ostta11g03280	215.021	-0.16463	0.148303	36.9658	1.83074e-07	1.91653e-06	OT_ostta11g03280	chr11	585536	587092	Not Significant	0.264947	0.304231	0.114937	0.146058	0.165745	0.388038	0.448064	0.206439	0.283289	0.167965	0.164401	0.162701	0.0941622	0.127929	0.0802713	1556	-	1.94627e-12	1	8	24	23	G1	BE221DRAFT_74223 OT_ostta11g03280	GO:0005509;GO:0005737;GO:0005856
OT_ostta11g03290	523.825	-0.201783	0.132304	12.5518	0.013687	0.0329451	OT_ostta11g03290	chr11	587379	590168	Not Significant	0.257955	0.30385	0.214625	0.185083	0.137261	0.152685	0.296776	0.218216	0.295217	0.235375	0.251252	0.291307	0.255385	0.159728	0.220912	2789	+	1.18837e-09	1	14	24	39	G2	OT_ostta11g03290	GO:0004565;GO:0005990;GO:0009341;GO:0030246
OT_ostta11g03300	228.086	0.626384	0.108371	10.1812	0.0374835	0.0760394	OT_ostta11g03300	chr11	590569	594619	Not Significant	0.100873	0.0667221	0.0739048	0.0511948	0.0641256	0.0831898	0.0585575	0.0773595	0.0476057	0.0593621	0.051285	0.0710485	0.055374	0.12425	0.079151	4050	+	0.701718	19	8	24	40	G2	OT_ostta11g03300
OT_ostta12g00010	90.437	-0.0203433	0.170918	9.8988	0.0421673	0.0839328	OT_ostta12g00010	chr12	392	1858	Not Significant	0.109035	0.113709	0.103482	0.075821	0.0915454	0.148525	0.11364	0.0365022	0.0639097	0.0631032	0.0864869	0.0755785	0.0735328	0.0895944	0.0955383	1466	-	0.14731	19	12	24	40	G2	OT_ostta12g00010
OT_ostta12g00020	14.4076	-0.372342	0.32393	6.11258	0.190897	0.283086	OT_ostta12g00020	chr12	1969	2676	Not Significant	0.0263713	0.0348277	0.04472	0.0478206	0.0502605	0.0375926	0.0318485	0.0183149	0.017126	0.0253263	0.0274582	0.0228067	0.0280382	0.0166483	0.0480819	707	+	0.00120988	15	12	24		G2	OT_ostta12g00020	GO:0016020;GO:0016740
OT_ostta12g00030	128.319	-0.442497	0.241728	10.5161	0.0325756	0.0677731	OT_ostta12g00030	chr12	2745	3559	Not Significant	0.173789	0.242454	0.255194	0.233948	0.315646	0.210248	0.22058	0.214744	0.193067	0.180152	0.255577	0.132412	0.259806	0.148812	0.27025	814	-	0.58178	9	17	24		G2	OT_ostta12g00030	GO:0000917;GO:0005525;GO:0046872
OT_ostta12g00040	171.857	-0.0475321	0.121582	12.8286	0.0121445	0.0298458	OT_ostta12g00040	chr12	3690	5765	Not Significant	0.0820637	0.0869206	0.138789	0.102352	0.0979127	0.0918804	0.101927	0.0726134	0.078338	0.11411	0.110365	0.134312	0.101335	0.171417	0.129128	2075	+	1.53177e-05	11	8	24	18	G2	OT_ostta12g00040	GO:0000009;GO:0004376;GO:0005789;GO:0006506;GO:0031501
OT_ostta12g00050	82.214	0.232687	0.268976	16.4251	0.00249865	0.00791516	OT_ostta12g00050	chr12	6040	7662	Not Significant	0.0145786	0.0126429	0.113482	0.0793081	0.0676324	0.0267071	0.00739703	0.0293853	0.0252872	0.0468305	0.0874317	0.0912095	0.101435	0.116114	0.127792	1622	+	1.22262e-14	9	16	24	9	G2	OT_ostta12g00050
OT_ostta12g00060	21.4296	0.395097	0.297717	2.02005	0.73207	0.800534	OT_ostta12g00060	chr12	7700	8692	Not Significant	0.0277923	0.0216843	0.0392228	0.0363788	0.0618945	0.0553518	0.0233232	0.0299662	0.0352923	0.0406919	0.0356285	0.0194282	0.0150405	0.0335669	0.0280206	992	-	0.000207227	19	12	24	70	M	OT_ostta12g00060	GO:0000398;GO:0003729;GO:0005634;GO:0051237
OT_ostta12g00065	279.369	0.0746893	0.152203	15.0409	0.00461712	0.0133156	OT_ostta12g00065	chr12	149860	150999	Not Significant	0.293338	0.284688	0.433321	0.409203	0.429338	0.605046	0.235993	0.156686	0.14027	0.32813	0.270888	0.475034	0.265526	0.500617	0.453491	1139	+	0.000677111	19	8	24	29	G2	OT_ostta12g00065	GO:0016020
OT_ostta12g00070	29.4441	1.12628	0.211711	34.7572	5.2106e-07	4.766e-06	OT_ostta12g00070	chr12	9048	10571	Upregulated	0.0665121	0.03133	0.0062069	0.0302995	0.169822	0.379532	0.0869113	0.033441	0.0344134	0.0165951	0.0160076	0.0151462	0.0104993	0.0289773	0.00475187	1523	+	8.00468e-11	19	14	24	17	M	OT_ostta12g00070	GO:0016279;GO:0032259
OT_ostta12g00080	239.449	-0.311711	0.091539	11.0575	0.0259256	0.0560657	OT_ostta12g00080	chr12	10698	11519	Not Significant	0.66275	0.842655	0.0946728	0.15065	0.332355	0.585741	1.08914	0.749966	0.797341	0.244123	0.257275	0.126848	0.131124	0.1033	0.0735513	821	-	5.03612e-14	1	8	24	62	G1	OT_ostta12g00080	GO:0005737;GO:0009409;GO:0016272;GO:0044183;GO:0051082
OT_ostta12g00090	29.2134	0.600991	0.396419	13.6449	0.00851898	0.0223576	OT_ostta12g00090	chr12	12089	13540	Not Significant	0.0103278	0.00700298	0.0507151	0.0421627	0.0571396	0.0364991	0.00487019	0.0118922	0.00545013	0.0130514	0.0270657	0.034129	0.0388117	0.0496047	0.0602003	1451	-	1.22721e-06	9	16	24	44	G2	OT_ostta12g00090
OT_ostta12g00100	17.1511	0.0535117	0.46525	21.6577	0.000234443	0.00102457	OT_ostta12g00100	chr12	13806	14910	Not Significant	0.0107616	0.0106184	0.0373667	0.0378185	0.0348265	0.0186228	0.00847094	0.0143411	0.0148653	0.0138493	0.0204543	0.00543563	0.043124	0.0360428	0.0327878	1104	-	3.32839e-05	10	15	24	54	G2	OT_ostta12g00100
OT_ostta12g00110	34.7629	0.150249	0.407955	17.4808	0.0015584	0.00528516	OT_ostta12g00110	chr12	15063	16424	Not Significant	0.0075645	0.00678812	0.0696094	0.063875	0.0396125	0.0218177	0.00636537	0.0138155	0.013164	0.0315815	0.0395305	0.0370423	0.08301	0.0242519	0.0715113	1361	-	6.54313e-09	8	17	24	60	G2	OT_ostta12g00110	GO:0003400;GO:0003924;GO:0005525;GO:0005794;GO:0006886;GO:0006888;GO:0016050;GO:0030127;GO:0061024;GO:0070863;GO:0070971
OT_ostta12g00120	125.356	-0.138132	0.180174	8.9191	0.0631536	0.117166	OT_ostta12g00120	chr12	16728	18014	Not Significant	0.0533566	0.0605784	0.170953	0.122598	0.0651173	0.0206368	0.0627384	0.0849397	0.0913373	0.112913	0.162676	0.138688	0.215648	0.166441	0.182547	1286	+	2.10084e-13	7	12	24	28	G2	BE221DRAFT_81712 OT_ostta12g00120	GO:0006511;GO:0031593;GO:0034098
OT_ostta12g00130	14.3163	-0.0806319	0.321262	3.44529	0.486246	0.584296	OT_ostta12g00130	chr12	18099	18662	Not Significant	0.0423892	0.0462486	0.0113169	0.0144897	0.0277162	0.0408629	0.0397967	0.0541587	0.063111	0.0256585	0.0350721	0.0191353	0.0166406	0.0275608	0.015261	563	-	4.29965e-10	3	8	24	41	M	OT_ostta12g00130
OT_ostta12g00140	414.104	0.351367	0.111563	6.01406	0.198101	0.291143	OT_ostta12g00140	chr12	18889	20886	Not Significant	0.460471	0.369936	0.228422	0.268597	0.393115	0.511426	0.365238	0.469366	0.422082	0.196703	0.194602	0.149633	0.151194	0.190763	0.177847	1997	-	1.13462e-11	19	12	24	12	M	OT_ostta12g00140
OT_ostta12g00150	4.84297	-0.171408	0.738364	3.18173	0.527886	0.622431	OT_ostta12g00150	chr12	21219	22199	Not Significant	0.00684577	0.00781907	0.00679206	0.00965278	0.0119002	0.0121247	0.0109638	0.00686053	0.00711063	0.00446664	0.00524662	0.00204113	0.00614699	0.0124369	0.00632295	980	-	0.0178291	20	9	24		M	OT_ostta12g00150	GO:0005737;GO:0005980;GO:0008184;GO:0030170;GO:0102250;GO:0102499
OT_ostta12g00160	669.962	0.67045	0.0751967	70.7806	1.55301e-14	6.03176e-13	OT_ostta12g00160	chr12	22628	25033	Not Significant	0.501996	0.322893	0.236058	0.246907	0.221839	0.194053	0.376957	0.640679	0.621893	0.335314	0.298856	0.224745	0.23957	0.351237	0.217867	2405	+	8.84819e-05	3	16	24	2	G1	OT_ostta12g00160	GO:0004553;GO:0005975
OT_ostta12g00170	76.8836	0.960724	0.197827	15.2535	0.00420323	0.0122916	OT_ostta12g00170	chr12	25125	26717	Not Significant	0.0540741	0.0283718	0.0710909	0.062788	0.0452901	0.0261251	0.0212462	0.0639721	0.0362932	0.0748758	0.0630596	0.0690425	0.0698688	0.0936175	0.0733449	1592	+	4.66401e-09	9	16	24	9	G2	OT_ostta12g00170
OT_ostta12g00180	15.3292	-0.0242303	0.444873	4.74156	0.314857	0.416416	OT_ostta12g00180	chr12	27134	28594	Not Significant	0.0105414	0.0108609	0.0173069	0.0179606	0.0155835	0.0126849	0.00550128	0.0096521	0.0109385	0.0142487	0.0140955	0.0110165	0.0261763	0.0142601	0.015291	1460	-	0.0179255	8	17	24	34	G2	OT_ostta12g00180	GO:0004072;GO:0005524;GO:0005829;GO:0009088;GO:0009089;GO:0009090;GO:0009570
OT_ostta12g00190	17.5924	-0.346088	0.292543	3.10048	0.541154	0.634975	OT_ostta12g00190	chr12	28694	29344	Not Significant	0.0454774	0.0590615	0.025672	0.0307405	0.0267365	0.0404934	0.0502832	0.0387904	0.0456823	0.0377774	0.0293082	0.0265228	0.0298118	0.019043	0.0286774	650	+	0.000114284	1	10	24	4	G1	OT_ostta12g00190
OT_ostta12g00200	191.179	1.57287	0.133769	57.6587	8.99958e-12	2.22941e-10	OT_ostta12g00200	chr12	29516	31144	Upregulated	0.510618	0.176125	0.135893	0.19893	0.499497	0.812767	0.296471	0.224324	0.1758	0.0766257	0.0532254	0.059715	0.0525222	0.160139	0.0638329	1628	-	3.34394e-12	19	12	24	17	M	OT_ostta12g00200	GO:0010181;GO:0016655
OT_ostta12g00210	920.697	-0.326974	0.135606	60.5026	2.27459e-12	6.25634e-11	OT_ostta12g00210	chr12	31537	34821	Not Significant	0.111301	0.14264	0.725263	0.496107	0.166426	0.0662307	0.054385	0.101002	0.170657	0.232173	0.277739	0.611917	0.422857	0.898122	0.655272	3284	-	2.21935e-13	11	14	24	67	G2	OT_ostta12g00210	GO:0016020
OT_ostta12g00220	9.39943	0.288872	0.40626	7.87565	0.096241	0.16486	OT_ostta12g00220	chr12	35159	35614	Not Significant	0.0373846	0.0314161	0.014726	0.0206504	0.0225996	0.0269495	0.0374656	0.0457537	0.0239651	0.0265723	0.0284546	0.0139446	0.0323871	0.014631	0.0163676	455	+	0.0105499	1	10	24	48	S	BE221DRAFT_195181 OT_ostta12g00220	GO:0003723;GO:0003724;GO:0005524;GO:0005634;GO:0016787
OT_ostta12g00230	480.687	-0.172791	0.172714	19.5271	0.000618999	0.00237314	OT_ostta12g00230	chr12	35841	36326	Not Significant	2.00203	2.31018	0.49507	0.518868	0.472523	1.449	2.48005	1.6275	2.22815	1.42378	1.23198	0.988655	0.619969	0.493015	0.456721	485	+	3.24673e-07	1	14	24	5	G1	OT_ostta12g00230	GO:0003723
OT_ostta12g00240	57.4159	-0.469945	0.180754	1.30296	0.860873	0.909098	OT_ostta12g00240	chr12	36453	37736	Not Significant	0.0727907	0.103582	0.0512384	0.0534847	0.0544698	0.0547156	0.0955552	0.0789672	0.0928222	0.0436316	0.0518454	0.032292	0.0422742	0.0368244	0.0465932	1283	-	0.000988102	1	8	24	52	G1	OT_ostta12g00240	GO:0000027;GO:0000956;GO:0003723;GO:0005730;GO:0005737;GO:0005840;GO:0006364;GO:0030687
OT_ostta12g00250	30.23	-0.283475	0.222719	5.13598	0.273627	0.373491	OT_ostta12g00250	chr12	38181	38897	Not Significant	0.0713393	0.0886377	0.0177524	0.0261816	0.0174451	0.027024	0.11234	0.114751	0.115904	0.0383859	0.0544599	0.0151482	0.0343256	0.0207872	0.0233007	716	+	5.38244e-07	1	14	24	14	G1	BE221DRAFT_195170 OT_ostta12g00250	GO:0005524;GO:0016020;GO:0016887;GO:0140359
OT_ostta12g00260	125.493	0.354833	0.155719	19.5615	0.000609418	0.00234221	OT_ostta12g00260	chr12	39028	40976	Not Significant	0.0946274	0.0759486	0.116289	0.150011	0.203147	0.134256	0.0982997	0.100135	0.0881311	0.073246	0.0975762	0.0621238	0.0831989	0.0750984	0.0992951	1948	-	2.04871e-07	15	10	24	51	M	OT_ostta12g00260	GO:0005634;GO:0016925;GO:0031386;GO:0044389
OT_ostta12g00270	44.8693	-0.178596	0.196856	8.83415	0.0653814	0.120547	OT_ostta12g00270	chr12	41251	42360	Not Significant	0.0613301	0.0706062	0.0762539	0.0729429	0.0831392	0.0667047	0.0846104	0.04211	0.0458432	0.0418779	0.0505009	0.0454595	0.0674089	0.0305267	0.0745836	1109	-	0.0144868	15	12	24		G2	OT_ostta12g00270	GO:0008519;GO:0016020;GO:0097272
OT_ostta12g00280	14.5382	0.401426	0.389502	5.09074	0.278113	0.378372	OT_ostta12g00280	chr12	42536	43996	Not Significant	0.0203803	0.0159412	0.00713714	0.0165621	0.0730324	0.107752	0.0372239	0.0193199	0.0178437	0.00986566	0.0109996	0.0066707	0.0111071	0.0141824	0.00645759	1460	-	1.36366e-06	19	14	24	17	M	BE221DRAFT_81303 OT_ostta12g00280
OT_ostta12g00290	15.0933	-0.04741	0.314288	5.20916	0.266501	0.366229	OT_ostta12g00290	chr12	44144	45070	Not Significant	0.0263006	0.0277765	0.0195811	0.0246438	0.0378422	0.047062	0.0524732	0.033968	0.0215836	0.0223759	0.0173101	0.0169804	0.018858	0.0114536	0.0181887	926	+	3.55003e-05	1	7	24	12	M	BE221DRAFT_208121 OT_ostta12g00290	GO:0016706
OT_ostta12g00300	493.746	0.0578252	0.0805011	7.30882	0.120441	0.197431	OT_ostta12g00300	chr12	45287	46876	Not Significant	0.671781	0.6614	0.134068	0.14053	0.197279	0.389843	0.729653	0.757638	0.686923	0.368467	0.294995	0.214332	0.219473	0.166792	0.147997	1589	-	2.8501e-11	3	9	24	5	G1	OT_ostta12g00300	GO:0002094;GO:0016094
OT_ostta12g00310	16.4337	0.152255	0.647671	12.7929	0.0123334	0.0301758	OT_ostta12g00310	chr12	47229	47987	Not Significant	0.00487376	0.00464548	0.0440978	0.0495086	0.032383	0.0104465	0.00228684	0.0198616	0.0192381	0.0394622	0.0309721	0.025947	0.0542291	0.0226249	0.0599389	758	+	2.12724e-10	9	16	24	9	G2	OT_ostta12g00310	GO:0009507;GO:0015969
OT_ostta12g00320	192.146	-0.285289	0.155526	13.2679	0.0100383	0.0256399	OT_ostta12g00320	chr12	48080	50173	Not Significant	0.0687334	0.085321	0.142656	0.0994552	0.0754882	0.0450818	0.0538188	0.0832005	0.104761	0.149714	0.153236	0.156033	0.116647	0.140905	0.144873	2093	-	2.20343e-05	9	16	24	67	G2	OT_ostta12g00320	GO:0008418;GO:0030163;GO:0070773
OT_ostta12g00330	25.7906	-0.688234	0.286618	3.05864	0.54806	0.640357	OT_ostta12g00330	chr12	50425	51154	Not Significant	0.0422396	0.0704459	0.0398184	0.0328484	0.0272971	0.0195418	0.0684362	0.0431681	0.0524968	0.0411611	0.0457428	0.0264372	0.0461017	0.0378468	0.0627922	729	+	0.000184933	2	17	24	64	G2	OT_ostta12g00330	GO:0004519;GO:0016020
OT_ostta12g00340	32.6609	0.319192	0.229222	34.8102	5.08152e-07	4.67005e-06	OT_ostta12g00340	chr12	51296	52123	Not Significant	0.0825005	0.0682068	0.0195859	0.0286432	0.0352174	0.100592	0.135192	0.0623837	0.0829173	0.0485708	0.0403237	0.0270221	0.031231	0.0717592	0.0160544	827	+	1.9168e-08	1	8	24	23	G1	BE221DRAFT_195161 OT_ostta12g00340
OT_ostta12g00350	187.124	0.873122	0.141803	31.2816	2.68207e-06	2.04033e-05	OT_ostta12g00350	chr12	52388	54232	Not Significant	0.200916	0.112597	0.132819	0.202265	0.266805	0.37363	0.242085	0.224008	0.212798	0.109216	0.111704	0.10372	0.114162	0.0859032	0.0872594	1844	-	1.79352e-07	19	14	24	50	M	OT_ostta12g00350
OT_ostta12g00360	4.19618	-0.524399	0.792659	1.56527	0.81502	0.871875	OT_ostta12g00360	chr12	54531	55574	Not Significant	0.00334218	0.00521712	0.00415782	0.0056502	0.00544943	0.00291567	0.00677608	0.00377122	0.00549824	0.00240825	0.00249366	0.00578481	0.00366813	0.0120863	0.00878307	1043	-	0.851402	9	10	24		G2	OT_ostta12g00360	GO:0005829;GO:0030488
OT_ostta12g00370	37.0041	0.765051	0.201254	18.3259	0.00106563	0.00378504	OT_ostta12g00370	chr12	56218	58725	Not Significant	0.053593	0.032425	0.0150554	0.0195565	0.0508608	0.104787	0.043414	0.0337397	0.0301907	0.00659356	0.00951464	0.00607878	0.00949875	0.00705263	0.00935768	2507	+	5.80822e-10	19	12	24	20	M	OT_ostta12g00370	GO:0016301
OT_ostta12g00380	6.89432	0.907999	0.482218	7.91826	0.0946187	0.162757	OT_ostta12g00380	chr12	58783	59442	Not Significant	0.0420781	0.0231309	0.00858787	0.0174619	0.0613514	0.0468116	0.0188865	0.0163021	0.0144406	0.00762309	0.00646288	0.00355719	0.0127617	0.00537761	0.00614802	659	+	0.000145101	15	17	24	46	M	OT_ostta12g00380	GO:0004372;GO:0005737;GO:0006565;GO:0008270;GO:0019264;GO:0030170;GO:0035999;GO:0046655;GO:0050897;GO:0070905
OT_ostta12g00390	378.233	-0.445296	0.15782	6.74312	0.150102	0.234466	OT_ostta12g00390	chr12	59824	60499	Not Significant	0.333759	0.466508	0.465416	0.227369	0.152893	0.102408	0.608263	0.592029	0.679674	1.02726	1.11985	0.844524	1.06	0.476567	0.751078	675	+	5.66029e-14	5	14	24	75	S	BE221DRAFT_81367 OT_ostta12g00390
OT_ostta12g00400	30.2357	-0.223269	0.280935	3.93399	0.415014	0.517194	OT_ostta12g00400	chr12	60625	62715	Not Significant	0.0239073	0.0286653	0.0276794	0.026518	0.0416854	0.0294311	0.0300974	0.015005	0.0194423	0.017853	0.0156162	0.0105748	0.0177227	0.0200683	0.0220063	2090	-	7.22099e-06	15	14	24	22	G2	OT_ostta12g00400
OT_ostta12g00410	121.941	-0.184449	0.116972	6.04449	0.19585	0.288658	OT_ostta12g00410	chr12	62751	63914	Not Significant	0.237759	0.277399	0.0708446	0.0665617	0.0954475	0.17003	0.428037	0.197654	0.195941	0.100999	0.112814	0.0724186	0.0599699	0.0801376	0.0676696	1163	+	1.0145e-07	1	9	24	6	G1	OT_ostta12g00410	GO:0000774;GO:0005783
OT_ostta12g00420	684.82	-0.247922	0.180265	5.6201	0.229372	0.325527	OT_ostta12g00420	chr12	64206	64950	Not Significant	0.617108	0.750739	0.72339	0.442091	0.431626	0.265854	0.709111	0.958793	1.12925	1.41987	1.76924	1.28622	2.00751	0.828807	1.30841	744	-	1.09174e-11	7	12	24	24	S	OT_ostta12g00420	GO:0043226
OT_ostta12g00430	70.8913	0.19339	0.663195	8.29129	0.081472	0.144236	OT_ostta12g00430	chr12	65004	66128	Not Significant	0.0027477	0.00272998	0.156167	0.121833	0.072007	0.0146299	0.00247315	0.0200495	0.018272	0.0837794	0.0878236	0.0964631	0.16203	0.148327	0.18471	1124	+	3.77804e-16	9	16	24	9	G2	OT_ostta12g00430	GO:0016151
OT_ostta12g00440	419.482	-0.0399024	0.0989898	32.0685	1.85245e-06	1.48997e-05	OT_ostta12g00440	chr12	66259	68733	Not Significant	0.235928	0.248702	0.208359	0.176049	0.230273	0.262079	0.258965	0.198391	0.205534	0.206343	0.205348	0.252351	0.164508	0.298852	0.212901	2474	-	0.000600072	20	11	24	40	G2	OT_ostta12g00440	GO:0000398;GO:0003723;GO:0071013
OT_ostta12g00450	0.642764	2.44453	2.48224	4.72625	0.316556	0.418448	OT_ostta12g00450	chr12	69102	69959	Not Significant	0.000503484	0	0.00239185	0.00412433	0.0107881	0.00936021	0	0	0	0.00611719	0	0.000985446	0.000184103	0	0.00174566	857	+	1.67611e-05	19	7	24	37	M	OT_ostta12g00450	GO:0003837;GO:0033396
OT_ostta12g00460	10.3315	-0.36107	0.537618	1.40856	0.842706	0.894927	OT_ostta12g00460	chr12	70008	70652	Not Significant	0.00902465	0.0117217	0.0211434	0.0238146	0.0194895	0.00733274	0.00353648	0.0211561	0.0284588	0.0219136	0.0265017	0.0199731	0.0372247	0.0172939	0.0201427	644	-	0.000331991	7	13	24	59	S	OT_ostta12g00460	GO:0016020
OT_ostta12g00470	5.8879	-1.73745	1.32771	5.3883	0.249724	0.347831	OT_ostta12g00470	chr12	71072	71857	Not Significant	0.000549664	0.00224641	0.0107597	0.0095958	0.013733	0.00746163	0.000127982	0.00512721	0.00358242	0.0137683	0.0119482	0.00728955	0.0145542	0.0237325	0.0139244	785	+	0.000130051	9	16	24	42	G2	OT_ostta12g00470
OT_ostta12g00480	810.453	-0.322119	0.0794431	43.355	8.73347e-09	1.27843e-07	OT_ostta12g00480	chr12	72034	74217	Not Significant	0.429603	0.549889	0.330768	0.254667	0.146969	0.0424873	0.410755	0.366723	0.478764	0.542538	0.619737	0.477551	0.730653	0.227619	0.45767	2183	-	1.12135e-11	7	12	24	75	S	OT_ostta12g00480	GO:0008180
OT_ostta12g00490	33.8385	-0.151573	0.245993	6.55413	0.161411	0.248022	OT_ostta12g00490	chr12	75094	75491	Not Significant	0.146983	0.166717	0.179088	0.191916	0.264615	0.217712	0.226432	0.128308	0.107163	0.0741121	0.105707	0.0522413	0.0956578	0.104151	0.140693	397	+	2.18898e-06	15	16	24	22	G2	BE221DRAFT_208100 OT_ostta12g00490	GO:0005524;GO:0016020;GO:0016887;GO:0140359
OT_ostta12g00500	38.7003	0.0549068	0.205516	5.32574	0.255477	0.353867	OT_ostta12g00500	chr12	75629	76936	Not Significant	0.0516625	0.0509597	0.0537835	0.0550312	0.0591625	0.0557278	0.065052	0.037352	0.0386065	0.03228	0.0341635	0.0331487	0.0426536	0.0245375	0.0443406	1307	-	0.000445127	20	9	24	22	G2	OT_ostta12g00500
OT_ostta12g00510	177.995	-0.0613444	0.121517	27.3259	1.70798e-05	0.00010502	OT_ostta12g00510	chr12	77114	78094	Not Significant	0.28767	0.307221	0.285509	0.292774	0.294987	0.280146	0.401444	0.225387	0.245589	0.217405	0.246402	0.27147	0.203866	0.143325	0.245623	980	+	0.00784293	16	15	24	56	G2	BE221DRAFT_195148 OT_ostta12g00510	GO:0016020;GO:1902600
OT_ostta12g00520	601.651	-0.398427	0.100538	20.2947	0.000436754	0.00174996	OT_ostta12g00520	chr12	78630	79691	Not Significant	0.417592	0.564642	0.403449	0.162113	0.16642	0.115976	0.662265	0.613553	0.754919	1.00019	0.942476	0.95336	0.902312	0.595079	0.7214	1061	+	1.12079e-13	5	14	24	75	S	OT_ostta12g00520	GO:0003924;GO:0005525
OT_ostta12g00530	121.213	-0.161363	0.18233	11.1439	0.0249933	0.0544304	OT_ostta12g00530	chr12	79832	82475	Not Significant	0.0511304	0.0585467	0.0875315	0.0801435	0.0794165	0.0811205	0.0598707	0.0384978	0.0358681	0.0672397	0.0616261	0.0752236	0.0512696	0.0690555	0.0874306	2643	-	0.00909706	11	16	24	18	G2	OT_ostta12g00530	GO:0000462;GO:0000479;GO:0003924;GO:0005525;GO:0005634;GO:0030688;GO:0034511
OT_ostta12g00540	48.6356	-0.430162	0.184526	2.3341	0.674568	0.750502	OT_ostta12g00540	chr12	82589	83824	Not Significant	0.0655701	0.0906307	0.0236655	0.0264623	0.0234815	0.0356633	0.0903395	0.0524155	0.0633136	0.0525259	0.0520179	0.0390504	0.0409713	0.0318814	0.0345339	1235	-	2.87368e-11	1	14	24	8	G1	OT_ostta12g00540	GO:0001055;GO:0003677;GO:0005665;GO:0046983
OT_ostta12g00550	142.134	-0.385737	0.121014	19.8499	0.00053466	0.00208496	OT_ostta12g00550	chr12	84190	85039	Not Significant	0.225383	0.30296	0.0689124	0.0548314	0.0564452	0.0435629	0.349541	0.333905	0.314731	0.26907	0.292737	0.130023	0.217997	0.0558124	0.0946063	849	-	1.03759e-09	3	16	24	16	S	BE221DRAFT_195138 OT_ostta12g00550	GO:0003743
OT_ostta12g00560	150.981	-0.701269	0.150727	112.315	2.3343e-23	2.25522e-21	OT_ostta12g00560	chr12	85522	88929	Not Significant	0.0560251	0.0933741	0.144051	0.179878	0.166195	0.107331	0.0815607	0.0440254	0.0423235	0.0216523	0.046183	0.0151708	0.0973467	0.0296695	0.132258	3407	+	2.70381e-12	13	14	24	36	G2	OT_ostta12g00560
OT_ostta12g00570	1.23203	2.09567	1.37508	3.83678	0.428546	0.530037	OT_ostta12g00570	chr12	89015	89929	Not Significant	0.00329338	0.000783799	0	0.00128455	0.000195159	0.000822278	0.000439677	0.00324986	0	0.00166496	0	0.00128238	0.000692419	0.00581594	0.000359314	914	-	0.999898	19	10	24		G2	OT_ostta12g00570
OT_ostta12g00580	11.3241	0.744686	0.461761	7.12805	0.129274	0.208506	OT_ostta12g00580	chr12	90311	91123	Not Significant	0.013123	0.00819275	0.0397037	0.0569243	0.0691875	0.054444	0.0182231	0.0142913	0.0106162	0.0203184	0.0114326	0.0179611	0.0244111	0.0243459	0.0361822	812	+	1.20312e-10	15	10	24	51	G2	OT_ostta12g00580	GO:0006888;GO:0006890;GO:0060628;GO:0070939
OT_ostta12g00590	12.178	1.16564	0.392826	2.31778	0.677533	0.75315	OT_ostta12g00590	chr12	91203	92603	Not Significant	0.025782	0.011885	0.0114031	0.0638723	0.145643	0.261826	0.0385477	0.0169862	0.0113023	0.0115911	0.00609402	0.0096556	0.00452743	0.012855	0.00386416	1400	-	7.60259e-12	19	14	24	17	M	OT_ostta12g00590	GO:0005634;GO:0005737;GO:0005856;GO:0042393
OT_ostta12g00600	10.2462	-0.578439	0.417116	1.10247	0.89388	0.935264	OT_ostta12g00600	chr12	92981	93808	Not Significant	0.0155759	0.0243655	0.0168361	0.0242888	0.0216236	0.0213949	0.0243134	0.0131103	0.0223031	0.0132458	0.01861	0.00908936	0.0195933	0.01209	0.0172514	827	-	0.362886	1	8	24		G2	OT_ostta12g00600	GO:0016787
OT_ostta12g00610	8.00608	0.719888	0.385603	5.82565	0.212553	0.307127	OT_ostta12g00610	chr12	94032	94673	Not Significant	0.0306126	0.0188592	0.0154656	0.0219847	0.0232662	0.0241823	0.0242877	0.0169026	0.0202872	0.00391858	0.00941809	0.0143619	0.00793549	0.0229234	0.020574	641	+	0.000909594	20	9	24	22	G2	OT_ostta12g00610
OT_ostta12g00620	53.4608	0.357332	0.250037	6.50986	0.16417	0.251361	OT_ostta12g00620	chr12	94716	96173	Not Significant	0.029589	0.0237067	0.0644757	0.0563165	0.0523343	0.0376528	0.056934	0.0342269	0.0436928	0.0774927	0.0514812	0.0537392	0.0412664	0.0674946	0.0589457	1457	-	6.91393e-05	11	8	24	33	G2	OT_ostta12g00620	GO:0005759;GO:0016688;GO:0020037;GO:0034599;GO:0046872
OT_ostta12g00630	36.8307	0.542194	0.225412	19.4032	0.000654769	0.00249665	OT_ostta12g00630	chr12	96426	98237	Not Significant	0.0368599	0.025964	0.0228662	0.034208	0.0569357	0.0626731	0.0363271	0.0396196	0.0298414	0.0225256	0.0147979	0.0142994	0.0240954	0.0413928	0.0195477	1811	+	2.2977e-06	19	10	24	46	M	OT_ostta12g00630	GO:0005783;GO:0005794;GO:0016020;GO:0016192
OT_ostta12g00640	9.14857	-0.0141504	0.405614	3.14564	0.533755	0.627436	OT_ostta12g00640	chr12	98313	99236	Not Significant	0.0230943	0.024224	0.00601139	0.0111413	0.0147387	0.0229905	0.0313909	0.0145382	0.00922005	0.0173218	0.00761637	0.0090413	0.00651909	0.0116276	0.00621475	923	-	6.03084e-07	1	7	24	25	G1	OT_ostta12g00640	GO:0016020
OT_ostta12g00645	154.852	-0.230425	0.167782	18.6446	0.000922903	0.00336786	OT_ostta12g00645	chr12	99336	100610	Not Significant	0.158027	0.189287	0.0148447	0.00220582	0.000634656	0	0.218444	0.238735	0.2097	0.217948	0.216042	0.123613	0.173715	0.0579462	0.032225	1274	-	1.29747e-12	2	17	24	16	S	OT_ostta12g00645
OT_ostta12g00650	24.9684	0.452438	0.343297	2.20452	0.698203	0.770255	OT_ostta12g00650	chr12	100738	102072	Not Significant	0.015495	0.0117261	0.0255269	0.0227375	0.0341088	0.0317904	0.0118709	0.019417	0.0133754	0.0302597	0.0286802	0.0350933	0.035757	0.0290312	0.023507	1334	-	0.309669	15	10	24	34	M	OT_ostta12g00650	GO:0004124;GO:0005737;GO:0006535
OT_ostta12g00655	26.9851	0.165148	0.271954	10.6622	0.0306341	0.0645857	OT_ostta12g00655	chr12	102382	103490	Not Significant	0.0506878	0.0468314	0.0109048	0.0139383	0.0118601	0.0184358	0.0314608	0.0561071	0.0502991	0.0304681	0.0271066	0.0105658	0.0210782	0.0245134	0.0094699	1108	-	1.33097e-05	1	8	24	2	G1	OT_ostta12g00655	GO:0046872
OT_ostta12g00660	54.9177	0.363854	0.245368	16.389	0.00253924	0.00802363	OT_ostta12g00660	chr12	103641	104321	Not Significant	0.0645178	0.0516011	0.111301	0.129979	0.0253203	0.00506368	0.0358474	0.0885855	0.0867524	0.114278	0.122077	0.106486	0.204671	0.0907899	0.124487	680	-	2.61901e-10	7	12	24	28	G2	OT_ostta12g00660	GO:0004386
OT_ostta12g00670	22.3904	0.0349819	0.28425	1.07521	0.898186	0.938499	OT_ostta12g00670	chr12	104565	105533	Not Significant	0.0262357	0.0261707	0.0181669	0.0124118	0.0115638	0.00769276	0.0297974	0.0169493	0.0185916	0.0371569	0.0475551	0.031436	0.0367031	0.0265679	0.033005	968	-	4.81747e-10	5	14	24	75	S	OT_ostta12g00670
OT_ostta12g00680	733.585	-0.0607965	0.0884451	7.27896	0.121861	0.199209	OT_ostta12g00680	chr12	105782	107377	Not Significant	0.448655	0.479561	0.642023	0.75827	0.504758	0.454596	0.514091	0.823196	0.789861	0.550842	0.472039	0.684393	0.728666	0.581527	0.554914	1595	+	0.110989	7	12	24	59	G2	OT_ostta12g00680	GO:0002151;GO:0031011;GO:0044545;GO:0045944;GO:0071339
OT_ostta12g00770	95.8282	-0.186166	0.131601	5.84794	0.210796	0.305006	OT_ostta12g00770	chr12	115312	116934	Not Significant	0.13739	0.160024	0.0443147	0.0451782	0.0686812	0.0967729	0.194357	0.0903445	0.0743997	0.0562764	0.0676844	0.0485443	0.0435104	0.0482139	0.0518209	1622	+	8.32038e-08	1	10	24	13	G1	OT_ostta12g00770	GO:0003729;GO:0005634;GO:0005737;GO:0010468
OT_ostta12g00780	126.664	0.672744	0.208267	20.4646	0.000404246	0.00164098	OT_ostta12g00780	chr12	117656	121576	Not Significant	0.0132836	0.00857383	0.0762867	0.0705015	0.0677569	0.0508909	0.00749317	0.0267629	0.00968601	0.0354523	0.0295761	0.0666186	0.0516906	0.102599	0.0699795	3920	+	2.28257e-12	11	14	24	11	G2	OT_ostta12g00780
OT_ostta12g00790	39.4303	3.28983	0.549034	60.7578	2.01024e-12	5.6705e-11	OT_ostta12g00790	chr12	121980	122780	Upregulated	0.0207067	0.0021375	0.0644226	0.0411971	0.0102007	0.000924724	0.00101624	0.0364434	0.0101236	0.0774524	0.0710667	0.0880125	0.134382	0.107244	0.0814416	800	-	2.78946e-15	7	13	24	28	G2	OT_ostta12g00790	GO:0005524;GO:0005871;GO:0005874;GO:0007018;GO:0008017;GO:0008574;GO:0016887;GO:0030705
OT_ostta12g00800	379.217	-0.297248	0.0928329	10.2119	0.0370051	0.0752071	OT_ostta12g00800	chr12	124706	128391	Not Significant	0.134674	0.168975	0.148506	0.125622	0.144367	0.123352	0.170973	0.112183	0.123352	0.136669	0.147387	0.116665	0.111927	0.15716	0.143288	3685	+	0.800732	1	12	24	33	G2	OT_ostta12g00800	GO:0016020
OT_ostta12g00810	24.3942	0.135989	0.480345	9.19563	0.0563914	0.106878	OT_ostta12g00810	chr12	128726	129544	Not Significant	0.00960161	0.00914523	0.0672182	0.0761529	0.0825418	0.041818	0.00272468	0.0146647	0.0109512	0.0414736	0.0531292	0.0331534	0.0792787	0.0650443	0.0660039	818	+	0.000155299	13	12	24	54	G2	OT_ostta12g00810	GO:0003677;GO:0005524;GO:0008270;GO:0016787;GO:0140658
OT_ostta12g00820	96.6806	0.507945	0.196608	18.2349	0.00111025	0.00392548	OT_ostta12g00820	chr12	129676	131739	Not Significant	0.0254608	0.0183923	0.102065	0.076358	0.0676737	0.0419721	0.0143707	0.0373333	0.0243308	0.0557756	0.0581502	0.0695259	0.0860247	0.127206	0.101918	2063	+	2.30958e-12	11	14	24	9	G2	OT_ostta12g00820	GO:0003713;GO:0005634
OT_ostta12g00830	0.907082	0.265844	1.76934	1.89276	0.755474	0.821246	OT_ostta12g00830	chr12	131855	132130	Not Significant	0.0052177	0.00443023	0.00513039	0.000926524	0.00621962	0.0128109	0.00520737	0.00348343	0.0013618	0.00992954	0.00208714	0.00307101	0.00807312	0	0.00464938	275	-	0.994319	19	8	24		M	OT_ostta12g00830
OT_ostta12g00850	316.608	-0.189696	0.0987114	17.2639	0.00171755	0.00573927	OT_ostta12g00850	chr12	134107	137349	Not Significant	0.121361	0.141574	0.153921	0.108408	0.0893189	0.0844194	0.122627	0.0845009	0.101769	0.119354	0.115878	0.165597	0.130025	0.148165	0.148849	3242	+	0.00317333	11	16	24	64	G2	OT_ostta12g00850	GO:0000139;GO:0005509;GO:0015031;GO:0030665
OT_ostta12g00860	0.025241	1.48294	6.55682	0.10023	0.998785	1	OT_ostta12g00860	chr12	137445	138818	Not Significant	0	0	0	0.000131889	0.000122569	0	0.000231343	0	0	0	0	0	0.000228384	0	0	1373	-	1	16	12	24		G2	OT_ostta12g00860	GO:0004373;GO:0019252;GO:2001070
OT_ostta12g00870	40.9726	-0.311904	0.334334	11.8067	0.0188481	0.0430107	OT_ostta12g00870	chr12	139434	140462	Not Significant	0.0418274	0.0534497	0.0667716	0.0556327	0.0671384	0.0228636	0.0310517	0.051422	0.0376636	0.0384354	0.0552137	0.0353678	0.0895661	0.0414779	0.0750437	1028	+	0.000518981	7	12	24	49	G2	OT_ostta12g00870	GO:0016020
OT_ostta12g00880	30.8472	0.0362664	0.330831	16.4484	0.00247291	0.00785255	OT_ostta12g00880	chr12	140863	141741	Not Significant	0.0479367	0.0481806	0.0516235	0.0450947	0.0650463	0.0303167	0.0488186	0.039454	0.0283006	0.0428294	0.0523177	0.0297102	0.0757353	0.0250243	0.0664591	878	+	0.0122479	7	12	24		G2	BE221DRAFT_195100 OT_ostta12g00880
OT_ostta12g00890	15.8936	-0.0947185	0.304414	1.4023	0.843794	0.895959	OT_ostta12g00890	chr12	142158	142898	Not Significant	0.033067	0.0359497	0.0333013	0.0277948	0.040315	0.0413413	0.0385552	0.0280019	0.0354629	0.0212531	0.0192667	0.02724	0.0208452	0.0337448	0.0305742	740	+	0.00241899	19	10	24	22	G2	OT_ostta12g00890	GO:0000447;GO:0005730;GO:0030687;GO:0042273
OT_ostta12g00900	15.4626	0.242221	0.356237	10.755	0.0294598	0.0625362	OT_ostta12g00900	chr12	142948	144396	Not Significant	0.0185868	0.0161297	0.0151407	0.0172368	0.0250562	0.0241345	0.0130232	0.0207891	0.0207302	0.0137551	0.0104689	0.00378727	0.0134775	0.0112227	0.0139386	1448	+	1.60018e-05	19	10	24		M	BE221DRAFT_101653 OT_ostta12g00900	GO:0004222;GO:0006508;GO:0016020;GO:0046872
OT_ostta12g00910	503.801	0.241772	0.147131	6.78457	0.14772	0.231494	OT_ostta12g00910	chr12	144725	149131	Not Significant	0.159361	0.137862	0.273289	0.27052	0.289184	0.416303	0.191133	0.0804613	0.0841682	0.100828	0.101363	0.196131	0.147911	0.235147	0.240092	4406	+	2.69432e-08	19	8	24	29	G2	OT_ostta12g00910	GO:0000938;GO:0005829;GO:0042147
OT_ostta12g00920	55.4852	-0.166244	0.188476	4.63989	0.326281	0.428664	OT_ostta12g00920	chr12	149321	149749	Not Significant	0.14559	0.168137	0.323233	0.306895	0.366329	0.328963	0.116011	0.0802416	0.0874249	0.114357	0.112477	0.147958	0.208098	0.266106	0.348723	428	+	9.1502e-05	15	12	24	29	G2	OT_ostta12g00920	GO:0019185;GO:0042795;GO:0042796;GO:0043565
OT_ostta12g00930	654.615	-0.115465	0.14967	0.32045	0.988456	1	OT_ostta12g00930	chr12	151190	152893	Not Significant	0.590105	0.654605	0.244257	0.235717	0.161512	0.195233	0.566854	0.600096	0.646296	0.482533	0.496509	0.555903	0.556996	0.252104	0.272559	1703	-	2.94334e-11	1	14	24	8	S	OT_ostta12g00930
