## Supplementary Data for "Pre-existing genome architecture partitions viral takeover in the smallest free-living eukaryote" (part 3 of 3)

### Sheet: Dataset S3 (continued)
gene	baseMean	log2FoldChange	lfcSE	stat	pvalue	padj	Locus tag	chromosome	start	end	category	0hpi I	0hpi NI	10hpi NI	12hpi NI	14hpi NI	18hpi NI	24hpi NI	2hpi I	2hpi NI	4hpi I	4hpi NI	6hpi I	6hpi NI	8hpi I	8hpi NI	Length	Strand	pVal	phase	peak.shape	period	cluster	Column2	Gene Names Old	GO IDs
OT_ostta12g00940	26.495	0.0437129	0.237329	4.99665	0.287641	0.387457	OT_ostta12g00940	chr12	153163	153867	Not Significant	0.0539579	0.0537473	0.0277819	0.0171732	0.0320835	0.0659266	0.0645029	0.0660574	0.0364834	0.0696709	0.047424	0.0402333	0.0347306	0.0506067	0.0386226	704	-	1.74961e-06	1	12	24	21	G1	OT_ostta12g00940	GO:0005524;GO:0005737;GO:0008540;GO:0016887;GO:0036402;GO:0043161
OT_ostta12g00950	614.17	-0.104341	0.116632	73.5528	4.03122e-15	1.74063e-13	OT_ostta12g00950	chr12	155159	157060	Not Significant	1.03989	1.14491	0.108298	0.174982	0.314242	0.759083	1.30257	0.659436	0.69614	0.216411	0.150706	0.158578	0.0759873	0.151449	0.0637812	1901	+	2.48906e-15	1	8	24	62	G1	OT_ostta12g00950	GO:0016740
OT_ostta12g00960	45.2105	0.449073	0.233242	39.0353	6.85048e-08	8.1583e-07	OT_ostta12g00960	chr12	157142	158059	Not Significant	0.0495609	0.0370864	0.0382659	0.0375723	0.034919	0.0334758	0.0170054	0.0604451	0.0237973	0.0736852	0.0358725	0.0814412	0.0262965	0.20918	0.0394216	917	-	0.0158235	11	16	24	18	G2	OT_ostta12g00960
OT_ostta12g00970	216.106	-1.19906	0.288292	12.8716	0.0119207	0.0293795	OT_ostta12g00970	chr12	158269	158574	Downregulated	0.131406	0.308037	1.40436	1.47645	0.869744	0.137279	0.043906	0.547136	0.632011	0.77058	0.852999	1.05456	2.20287	1.04241	1.66076	305	-	1.82614e-08	8	17	24	60	G2	OT_ostta12g00970	GO:0004550;GO:0005524;GO:0006183;GO:0006228;GO:0006241
OT_ostta12g00980	75.3948	0.23902	0.267532	52.6742	9.96997e-11	2.15246e-09	OT_ostta12g00980	chr12	158731	159096	Not Significant	0.14495	0.12575	1.17563	1.03498	1.48012	0.967251	0.194282	0.0430847	0.0524848	0.0623914	0.227705	0.113034	0.517906	0.288909	1.06513	365	-	4.08393e-09	15	10	24	36	G2		GO:0016020;GO:0022857
OT_ostta12g00990	28.1377	3.03341	0.426763	15.0632	0.00457189	0.0132246	OT_ostta12g00990	chr12	159496	159837	Upregulated	0.116606	0.0145957	0.092099	0.166141	0.136682	0.170793	0.0232344	0.0995364	0.0051678	0.14512	0.0253127	0.12368	0.0418142	0.393421	0.0882171	341	+	1.38035e-07	19	8	24	29	M
OT_ostta12g01000	206.868	1.4449	0.169864	69.3498	3.11352e-14	1.14049e-12	OT_ostta12g01000	chr12	160204	162327	Upregulated	0.0490223	0.0183362	0.231628	0.307537	0.174986	0.0843116	0.00249828	0.0297289	0.0429868	0.111368	0.0914918	0.238288	0.248084	0.245739	0.176	2123	-	1.11314e-09	13	12	24	54	G2	OT_ostta12g01000	GO:0005524;GO:0008540;GO:0016887;GO:0036402;GO:0043161
OT_ostta12g01010	430.883	-0.120819	0.0872804	20.1201	0.000472852	0.00188191	OT_ostta12g01010	chr12	162616	163284	Not Significant	1.16833	1.30171	0.554675	0.781378	1.09315	1.42103	2.02532	1.24936	1.27356	0.845534	0.801318	0.655491	0.457092	0.452289	0.442799	668	+	7.43348e-12	1	7	24	38	G1	OT_ostta12g01010	GO:0003677;GO:0003700;GO:0005634
OT_ostta12g01020	68.6831	1.7343	0.252858	45.3243	3.4042e-09	5.43617e-08	OT_ostta12g01020	chr12	163586	166300	Upregulated	0.0307044	0.00943418	0.0515364	0.0441552	0.0280926	0.0111753	0.00658433	0.0294334	0.0180587	0.0313139	0.0409949	0.0462914	0.0428988	0.0369668	0.0414119	2714	+	2.81108e-09	11	14	24	9	G2	OT_ostta12g01020	GO:0004617;GO:0051287
OT_ostta12g01030	14.855	-0.0227942	0.419273	9.54704	0.0487896	0.0946998	OT_ostta12g01030	chr12	166552	167484	Not Significant	0.0220945	0.0229106	0.0306934	0.0367566	0.0437541	0.0229677	0.0173527	0.0134899	0.013307	0.0131066	0.015723	0.0104323	0.0385101	0.0186581	0.0388436	932	+	0.00483838	15	12	24	32	G2	OT_ostta12g01030	GO:0016020
OT_ostta12g01040	13.0572	0.164776	0.947443	10.5218	0.0324986	0.067631	OT_ostta12g01040	chr12	167556	167864	Not Significant	0.00908226	0.0083397	0.08612	0.0973866	0.244648	0.0899397	0.00583623	0.0127707	0.0108237	0.0507242	0.029767	0.0257413	0.132269	0.0625011	0.199636	308	+	0.00011211	15	10	24	32	G2	OT_ostta12g01040
OT_ostta12g01050	274.514	0.152902	0.132899	10.9187	0.0274925	0.0590577	OT_ostta12g01050	chr12	168138	170670	Not Significant	0.0934181	0.0859177	0.153577	0.133248	0.153342	0.139387	0.0471755	0.116126	0.0941604	0.168369	0.140055	0.166811	0.118496	0.266399	0.1623	2532	+	0.000316533	9	16	24	44	G2	OT_ostta12g01050	GO:0016020
OT_ostta12g01060	469.481	0.158712	0.12033	87.3558	4.79757e-18	2.80912e-16	OT_ostta12g01060	chr12	170780	175511	Not Significant	0.210758	0.193295	0.06515	0.06422	0.0930814	0.124122	0.175204	0.145646	0.132876	0.127198	0.08778	0.121677	0.0566096	0.175547	0.0582212	4731	-	4.66401e-09	1	8	24	13	G1	OT_ostta12g01060	GO:0005737;GO:0006535
OT_ostta12g01070	64.5164	-0.460934	0.25325	5.76312	0.21755	0.312537	OT_ostta12g01070	chr12	175953	176516	Not Significant	0.0888812	0.124397	0.193377	0.192243	0.191037	0.0887709	0.123813	0.138994	0.155425	0.144952	0.141503	0.150515	0.222541	0.12719	0.21496	563	-	7.93744e-05	7	12	24	55	G2	OT_ostta12g01070
OT_ostta12g01080	177.167	-0.143805	0.306188	32.0683	1.85259e-06	1.48997e-05	OT_ostta12g01080	chr12	177118	178575	Not Significant	0.100509	0.114023	0.134763	0.224196	0.159665	0.0639176	0.0702676	0.241761	0.160812	0.135163	0.126905	0.0900798	0.326403	0.129689	0.173035	1457	+	0.00346348	7	12	24	34	G2	OT_ostta12g01080	GO:0005730;GO:0006364;GO:0032040;GO:0070181
OT_ostta12g01090	149.862	2.54842	0.153677	34.0983	7.11397e-07	6.29827e-06	OT_ostta12g01090	chr12	178837	180204	Upregulated	0.323416	0.0567402	0.0708396	0.14714	0.432655	0.569516	0.104643	0.229341	0.0590689	0.159578	0.0275608	0.138684	0.0344664	0.349995	0.0366333	1367	+	4.76112e-10	19	10	24	19	M	BE221DRAFT_195071 OT_ostta12g01090
OT_ostta12g01110	89.4639	-0.0322578	0.146924	12.9943	0.0113038	0.0281647	OT_ostta12g01110	chr12	181181	181792	Not Significant	0.25291	0.265119	0.0538694	0.0489488	0.0299673	0.0956823	0.385109	0.302643	0.320852	0.193798	0.184893	0.16233	0.107973	0.117698	0.0650742	611	-	6.42593e-12	3	12	24	14	G1	OT_ostta12g01110	GO:0009737;GO:0030244
OT_ostta12g01120	219.373	0.0648156	0.131577	25.6165	3.78075e-05	0.000211903	OT_ostta12g01120	chr12	182308	184392	Not Significant	0.167604	0.163763	0.118365	0.104771	0.0934856	0.125664	0.232555	0.12879	0.136275	0.136268	0.125311	0.178273	0.10015	0.147622	0.10206	2084	+	1.23351e-05	1	14	24	52	G1	OT_ostta12g01120	GO:0004298;GO:0005634;GO:0005737;GO:0005839;GO:0051603
OT_ostta12g01130	155.366	-0.708498	0.158438	16.074	0.00292144	0.00902831	OT_ostta12g01130	chr12	184461	185261	Not Significant	0.100681	0.16917	0.363651	0.370649	0.208521	0.136463	0.0522097	0.158136	0.207988	0.277903	0.25724	0.311858	0.394862	0.287376	0.373083	800	-	5.6471e-08	9	16	24	9	G2	OT_ostta12g01130
OT_ostta12g01140	59.6589	-0.261016	0.353598	34.0037	7.43905e-07	6.54112e-06	OT_ostta12g01140	chr12	185417	186748	Not Significant	0.0101897	0.012264	0.189621	0.246608	0.215906	0.0625289	0.0112114	0.0154175	0.0150608	0.0233196	0.062066	0.0338609	0.167251	0.0577185	0.176141	1331	-	9.19934e-13	13	12	24	54	G2	OT_ostta12g01140
OT_ostta12g01150	50.3253	0.491838	0.201846	3.68798	0.449876	0.550347	OT_ostta12g01150	chr12	187293	187712	Not Significant	0.209995	0.1536	0.150036	0.200981	0.170695	0.1619	0.172202	0.150189	0.154687	0.178924	0.150776	0.138739	0.143614	0.155045	0.144772	419	-	0.501056	1	8	24		G2	OT_ostta12g01150	GO:0000724;GO:0003697;GO:0005524;GO:0005634;GO:0006268;GO:0016887;GO:0017116;GO:0042555
OT_ostta12g01160	53.002	0.642875	0.224782	8.86326	0.0646098	0.119438	OT_ostta12g01160	chr12	187738	188154	Not Significant	0.204313	0.134422	0.160017	0.161074	0.168013	0.128558	0.182415	0.176644	0.170261	0.165958	0.139372	0.132166	0.133035	0.276976	0.146343	416	-	0.123754	15	7	24		G2	OT_ostta12g01160	GO:0003743;GO:0005634;GO:0008168;GO:0030488;GO:0031515
OT_ostta12g01170	874.06	-0.349426	0.126527	26.2719	2.78904e-05	0.000162813	OT_ostta12g01170	chr12	188439	189807	Not Significant	0.561232	0.731157	1.02559	1.03409	0.765069	0.538995	0.304863	0.662156	0.871127	0.749404	0.795807	1.04189	0.876615	1.20542	0.929392	1368	+	4.63942e-05	11	14	24	55	G2	OT_ostta12g01170	GO:0005524;GO:0005634;GO:0016925;GO:0061656
OT_ostta12g01180	8.68754	0.47643	0.453599	1.82047	0.768735	0.833084	OT_ostta12g01180	chr12	190096	190419	Not Significant	0.0421262	0.0311312	0.0363556	0.0377691	0.0354831	0.0414754	0.0198898	0.0243553	0.0303021	0.0273314	0.0393324	0.0470802	0.0466137	0.027741	0.0360221	323	+	0.836901	7	9	24		G2	BE221DRAFT_25843 OT_ostta12g01180	GO:0006006;GO:0016620;GO:0050661;GO:0051287
OT_ostta12g01190	26.2875	0.521643	0.243301	7.51045	0.111249	0.185032	OT_ostta12g01190	chr12	190512	191423	Not Significant	0.0491492	0.0348339	0.0272157	0.0310561	0.0366188	0.0551231	0.0293026	0.0309655	0.0197952	0.0430742	0.0362913	0.0340326	0.0454669	0.045484	0.0345837	911	-	0.404509	7	7	24	26	M	OT_ostta12g01190	GO:0003723;GO:0003724;GO:0005524;GO:0016787
OT_ostta12g01200	7.38202	1.10088	0.461242	3.43173	0.488334	0.586167	OT_ostta12g01200	chr12	191688	193330	Not Significant	0.0141877	0.00674746	0.00316488	0.00603955	0.00426304	0.00726378	0.00960659	0.00473216	0.00132367	0.00648071	0.00174998	0.00474759	0.00366115	0.0100666	0.00401143	1642	+	0.0025853	20	7	24	56	G1	OT_ostta12g01200	GO:0000349;GO:0000974;GO:0071007;GO:0071014
OT_ostta12g01210	5.04954	-0.206314	0.521147	3.58032	0.46577	0.564874	OT_ostta12g01210	chr12	193407	194759	Not Significant	0.00889253	0.0106701	0.00577473	0.00399495	0.00784387	0.00810172	0.0084301	0.00212936	0.00152604	0.00222016	0.00365415	0.00233439	0.00513744	0.00724551	0.00425266	1352	+	0.383315	19	8	24	21	G1	OT_ostta12g01210	GO:0008146;GO:0016020
OT_ostta12g01220	681.786	0.0827869	0.0725981	20.5628	0.000386553	0.00157578	OT_ostta12g01220	chr12	195073	197453	Not Significant	0.594823	0.575016	0.144679	0.140546	0.235896	0.434813	0.733809	0.464636	0.421566	0.414041	0.366517	0.338062	0.231699	0.221081	0.162703	2380	+	8.5784e-14	1	12	24	6	G1	OT_ostta12g01220
OT_ostta12g01230	360.426	-0.031934	0.178595	5.4045	0.248252	0.346531	OT_ostta12g01230	chr12	197683	198960	Not Significant	0.360445	0.377315	0.42638	0.506043	0.424959	0.47619	0.330214	0.235148	0.243603	0.376179	0.339088	0.506711	0.382136	0.487287	0.365664	1277	-	0.00050815	13	14	24	45	G2	OT_ostta12g01230	GO:0003958;GO:0005829;GO:0010181;GO:0016020;GO:0050660
OT_ostta12g01240	42.4581	-0.329202	0.391753	13.5976	0.00869641	0.0227153	OT_ostta12g01240	chr12	199363	199796	Not Significant	0.0841722	0.109005	0.147401	0.15667	0.131165	0.0411765	0.0742796	0.145596	0.162594	0.120858	0.174933	0.0774909	0.247671	0.0334084	0.14411	433	+	0.000400513	7	12	24	59	G2	BE221DRAFT_195048 OT_ostta12g01240
OT_ostta12g01250	220.872	-0.132647	0.135135	7.73201	0.101903	0.172419	OT_ostta12g01250	chr12	200029	202155	Not Significant	0.0794452	0.0892051	0.152655	0.126414	0.117589	0.0930253	0.0458124	0.106229	0.110619	0.156523	0.134622	0.193092	0.162869	0.153518	0.172012	2126	+	2.02998e-10	9	16	24	9	G2	OT_ostta12g01250
OT_ostta12g01255	16.7364	-0.360474	0.370011	3.03304	0.552312	0.643864	OT_ostta12g01255	chr12	202228	203193	Not Significant	0.0258762	0.0341981	0.0158934	0.0153274	0.0124585	0.0115693	0.0272593	0.0305177	0.0298203	0.0191169	0.0187098	0.0130067	0.0257935	0.0148862	0.0187966	965	+	0.00282771	1	14	24	66	G1	OT_ostta12g01255	GO:0005524;GO:0005634;GO:0006289;GO:0008168;GO:0016787;GO:0032259;GO:0140658
OT_ostta12g01260	60.6498	2.80187	0.708966	25.8836	3.34009e-05	0.00019	OT_ostta12g01260	chr12	203244	204947	Upregulated	0.00416767	0.000627608	0.0993768	0.0777696	0.0593108	0.0136051	0.00256897	0.00945952	0.00805829	0.0454233	0.067175	0.074022	0.0741939	0.0760269	0.0959232	1703	-	5.93943e-14	11	14	24	9	G2	OT_ostta12g01260
OT_ostta12g01270	265.424	1.31441	0.142853	49.0239	5.77217e-10	1.07761e-08	OT_ostta12g01270	chr12	205085	211105	Upregulated	0.04812	0.0198071	0.0700158	0.0666723	0.0566519	0.0276942	0.0161759	0.042419	0.0413112	0.0594536	0.0567087	0.0775008	0.0586913	0.099942	0.0706348	6020	+	5.87087e-09	11	14	24	9	G2	OT_ostta12g01270
OT_ostta12g01280	2142.23	-0.176561	0.072781	29.9687	4.96685e-06	3.51976e-05	OT_ostta12g01280	chr12	211189	212226	Not Significant	2.87409	3.32565	0.705369	0.265371	0.272603	0.974088	3.66219	3.0351	3.63806	3.30857	3.27578	2.88307	2.38061	1.30038	1.49666	1037	-	6.1253e-12	3	12	24	16	S	OT_ostta12g01280
OT_ostta12g01290	84.66	0.150631	0.247559	6.6738	0.154164	0.239697	OT_ostta12g01290	chr12	212758	214062	Not Significant	0.0929103	0.0861777	0.119776	0.103745	0.142422	0.103475	0.0795046	0.0766764	0.0633023	0.0609999	0.0792365	0.0608974	0.0913903	0.110983	0.125107	1304	+	0.000523002	15	12	24	18	G2	OT_ostta12g01290	GO:0005682
OT_ostta12g01300	7.27049	-0.0979148	1.01422	12.2899	0.0153209	0.0362904	OT_ostta12g01300	chr12	214115	214669	Not Significant	0.00259002	0.00276739	0.0265753	0.0208684	0.0220018	0.0135854	0.00335631	0.00865483	0.00649449	0.00982089	0.0343779	0.0123859	0.0226573	0.0482727	0.0212726	554	+	0.00152429	10	15	24	42	G2	OT_ostta12g01300	GO:0005737;GO:0006400;GO:0035596;GO:0046872;GO:0051539
OT_ostta12g01310	91.1852	-0.594804	0.19629	6.2756	0.17949	0.269951	OT_ostta12g01310	chr12	214728	216752	Not Significant	0.0258507	0.0399352	0.0615477	0.0457207	0.0545444	0.0304971	0.0145339	0.0370169	0.0476366	0.072458	0.0927312	0.070828	0.0717197	0.0530888	0.0776642	2024	-	9.44002e-08	5	15	24	61	S	OT_ostta12g01310	GO:0016020;GO:0046964
OT_ostta12g01320	608.25	-0.940618	0.147226	2.86308	0.580994	0.669525	OT_ostta12g01320	chr12	217174	218622	Not Significant	0.0814094	0.15911	1.4565	1.44608	1.24887	0.603377	0.17315	0.128725	0.267193	0.418439	0.763218	0.605024	1.05792	0.626614	1.31604	1448	+	2.16683e-13	11	14	24	54	G2	BE221DRAFT_195036 OT_ostta12g01320
OT_ostta12g01330	9.52006	-0.0524334	0.402981	6.18382	0.185834	0.27712	OT_ostta12g01330	chr12	218717	220033	Not Significant	0.0097029	0.0103416	0.00741462	0.00627619	0.00939005	0.0153859	0.0125759	0.00371681	0.00629379	0.010866	0.00978295	0.00441606	0.0101503	0.0168591	0.0120803	1316	+	0.083203	6	7	24		M	OT_ostta12g01330	GO:0016020;GO:0016485
OT_ostta12g01340	22.0237	-0.167966	0.332653	4.85679	0.30231	0.403271	OT_ostta12g01340	chr12	220129	221121	Not Significant	0.0356858	0.0406516	0.0373483	0.0386125	0.0538046	0.0895024	0.0419714	0.0183706	0.024145	0.0281049	0.0158307	0.0353665	0.0244095	0.0361186	0.0321245	992	-	5.12188e-09	19	10	24	50	M	OT_ostta12g01340	GO:0008757;GO:0016020
OT_ostta12g01350	0						OT_ostta12g01350	chr12	221222	221394	Not Significant	0	0	0	0	0	0	0	0	0	0	0	0	0	0	0	172	-	1	1	7	24			OT_ostta12g01350	GO:0005524;GO:0016020;GO:0016887;GO:0019829;GO:0046872
OT_ostta12g01360	78.8324	-0.139956	0.192014	11.2175	0.0242251	0.0530112	OT_ostta12g01360	chr12	221595	224084	Not Significant	0.0364337	0.0409506	0.045753	0.0401164	0.0332903	0.0569015	0.0509561	0.0382898	0.0401614	0.0379504	0.0415038	0.0541529	0.0338543	0.0472226	0.046175	2489	+	0.958251	4	11	24		G2	OT_ostta12g01360	GO:0016020
OT_ostta12g01370	3.20258	0.381086	0.673674	0.585941	0.964613	0.991554	OT_ostta12g01370	chr12	224248	224484	Not Significant	0.0291912	0.0232558	0.00877579	0.00942816	0.0114721	0.0330311	0.0325796	0.0259908	0.0215929	0.0106433	0.0148623	0.0084759	0.0108228	0.0189838	0.0162883	236	+	0.00867288	1	10	24		G1	BE221DRAFT_81647 OT_ostta12g01370	GO:0003723;GO:0005524;GO:0043139
OT_ostta12g01380	140.087	-0.03565	0.12819	9.17134	0.0569566	0.10758	OT_ostta12g01380	chr12	224537	227035	Not Significant	0.13306	0.139785	0.0290462	0.023971	0.0291533	0.0668185	0.135071	0.0775894	0.0941516	0.0615965	0.0902111	0.0360078	0.0459648	0.0247953	0.043175	2498	-	2.40824e-14	1	12	24	3	G1	OT_ostta12g01380	GO:0000172;GO:0001682;GO:0006364;GO:0030677;GO:0033204
OT_ostta12g01390	804.506	-0.156334	0.0692346	19.6537	0.000584458	0.00225751	OT_ostta12g01390	chr12	227064	228215	Not Significant	0.62404	0.712551	0.295085	0.0940067	0.0550899	0.0901185	0.697344	0.711932	0.818652	1.25781	1.25186	1.20493	1.23413	0.567296	0.777065	1151	+	1.28253e-15	5	10	24	75	S	OT_ostta12g01390
OT_ostta12g01400	389.327	0.0259642	0.173948	11.4891	0.0215838	0.0481724	OT_ostta12g01400	chr12	228511	229516	Not Significant	0.0634921	0.0638232	1.57378	1.35087	1.5162	0.871793	0.0607302	0.0166109	0.01988	0.124914	0.205619	0.679403	0.835759	1.21689	1.70153	1005	+	3.65228e-08	9	16	24	11	G2	OT_ostta12g01400	GO:0008168;GO:0032259
OT_ostta12g01410	16.1902	-0.20828	0.270716	13.0191	0.0111828	0.0279698	OT_ostta12g01410	chr12	229607	230869	Not Significant	0.0343939	0.040545	0.0192458	0.0261683	0.0431794	0.100498	0.059019	0.0177786	0.0107231	0.00882026	0.00639382	0.00501466	0.00703829	0.0268769	0.00984355	1262	+	1.25678e-12	19	10	24	63	M	OT_ostta12g01410	GO:0009507;GO:0016020
OT_ostta12g01420	40.6449	0.0809092	0.252902	5.53511	0.23666	0.333969	OT_ostta12g01420	chr12	231033	231644	Not Significant	0.257825	0.249325	0.330521	0.463969	0.532702	0.259445	0.224259	0.0748684	0.0811775	0.0207086	0.0110125	0.0198691	0.00881543	0.0899998	0.063107	611	-	9.26422e-10	15	16	24	22	M	OT_ostta12g01420	GO:0005096;GO:0005789;GO:0006886;GO:0030127;GO:0046872;GO:0070971;GO:0090110
OT_ostta12g01430	11.3891	0.639122	0.449023	12.5416	0.013747	0.0330483	OT_ostta12g01430	chr12	232424	232894	Not Significant	0.0232034	0.0145967	0.0501965	0.0402384	0.0347302	0.0137463	0.0108721	0.00815809	0.0200278	0.0135715	0.0386782	0.0481586	0.0469551	0.0405273	0.0606601	470	+	4.66401e-09	9	16	24	9	G2	OT_ostta12g01430	GO:0000974;GO:0006397;GO:0017070;GO:0036002;GO:0046872;GO:0071006;GO:0071007
OT_ostta12g01440	9.59685	-0.15037	0.474218	8.93157	0.062833	0.116627	OT_ostta12g01440	chr12	233200	233985	Not Significant	0.0147547	0.0171239	0.0158593	0.022037	0.0229948	0.014776	0.0162017	0.0226095	0.018193	0.0167556	0.0160389	0.00736168	0.0217784	0.00623945	0.0206373	785	+	0.89569	15	14	24		G2	BE221DRAFT_208023 OT_ostta12g01440
OT_ostta12g01450	6.64587	-0.335453	0.957134	11.3233	0.0231606	0.0509704	OT_ostta12g01450	chr12	234071	234298	Not Significant	0.024158	0.0318905	0.0514736	0.0631426	0.0992923	0.0284285	0.0407004	0.0516023	0.0130362	0.0440764	0.0326879	0.0199731	0.0777623	0.00596529	0.0748548	227	-	0.0567052	15	10	24	32	G2	BE221DRAFT_81277 OT_ostta12g01450	GO:0004418;GO:0005737;GO:0006782
OT_ostta12g01460	90.2883	-0.381362	0.194364	5.17158	0.270141	0.369908	OT_ostta12g01460	chr12	234481	237111	Not Significant	0.0499701	0.0663491	0.0599638	0.0518863	0.0690033	0.099659	0.0551141	0.0307029	0.0367634	0.0380444	0.0417883	0.0448029	0.0366001	0.0513806	0.0533619	2630	+	1.31082e-05	19	8	24	40	M	OT_ostta12g01460	GO:0000160;GO:0009640;GO:0043226
OT_ostta12g01470	17.7799	0.398531	0.409998	3.25191	0.516587	0.612471	OT_ostta12g01470	chr12	237211	238140	Not Significant	0.0118552	0.00902408	0.0452295	0.0348806	0.0520652	0.0603158	0.00671498	0.00640022	0.00916051	0.0194537	0.0212464	0.0365583	0.0266667	0.0633348	0.0430266	929	-	1.74878e-06	19	8	24	29	G2	OT_ostta12g01470	GO:0016810
OT_ostta12g01480	8.01728	-0.0618625	0.501504	2.29072	0.682458	0.757101	OT_ostta12g01480	chr12	239535	240551	Not Significant	0.00730574	0.00804043	0.031987	0.044113	0.0701865	0.100911	0.00302358	0.0105814	0.0063092	0.00628831	0.00758011	0.00706007	0.0101387	0.0194827	0.0197057	1016	-	1.89111e-16	19	7	24	37	M	BE221DRAFT_195017 OT_ostta12g01480
OT_ostta12g01485	15.7516	-1.20654	0.448351	14.2016	0.0066787	0.0182486	OT_ostta12g01485	chr12	240667	241773	Downregulated	0.00826646	0.0194056	0.0192881	0.0178685	0.0143708	0.0106022	0.00826134	0.0194338	0.0179981	0.0267719	0.0200997	0.00885701	0.0269222	0.0178052	0.0216579	1106	-	7.70864e-06	7	13	24	28	G2	OT_ostta12g01485	GO:0005634;GO:0006281;GO:0006310;GO:0030915
OT_ostta12g01490	40.0531	0.645931	0.281931	21.2411	0.000283653	0.00120195	OT_ostta12g01490	chr12	241908	243650	Not Significant	0.0149494	0.00981586	0.0498934	0.0467368	0.0438708	0.0102396	0.00294088	0.0230085	0.0158573	0.0435627	0.030566	0.0351156	0.0431213	0.0290026	0.0524473	1742	+	1.89002e-12	9	16	24	54	G2	OT_ostta12g01490
OT_ostta12g01500	66.6832	1.09473	0.266032	14.4221	0.00606295	0.0167779	OT_ostta12g01500	chr12	243733	244941	Upregulated	0.120099	0.0578369	0.072136	0.135856	0.203816	0.176925	0.120476	0.153788	0.10148	0.0561672	0.058759	0.0416042	0.0499704	0.0547954	0.0417902	1208	-	1.94455e-05	19	14	24	46	M	OT_ostta12g01500	GO:0003735;GO:0005762
OT_ostta12g01510	0.105669	1.48304	6.55682	0.173368	0.996453	1	OT_ostta12g01510	chr12	244951	245208	Not Significant	0	0	0	0	0	0.00457912	0	0	0	0	0.000681197	0.00449722	0	0	0	257	-	1	5	7	24		M	OT_ostta12g01510	GO:0005739;GO:0005829;GO:0019239
OT_ostta12g01520	97.4876	0.0703721	0.217225	8.44332	0.076624	0.137344	OT_ostta12g01520	chr12	245756	246847	Not Significant	0.0957647	0.0939862	0.127763	0.119774	0.0705837	0.0325707	0.101848	0.0820951	0.110337	0.123675	0.159018	0.0988622	0.17787	0.0979905	0.13331	1091	+	1.05147e-08	7	12	24	68	G2	OT_ostta12g01520	GO:0031410;GO:0032483
OT_ostta12g01530	120.885	0.815891	0.133881	7.55896	0.109137	0.182107	OT_ostta12g01530	chr12	247082	248892	Not Significant	0.134622	0.078536	0.100577	0.129046	0.1842	0.196386	0.120156	0.0927725	0.0587333	0.0819	0.0540373	0.0835439	0.0485526	0.164684	0.0729971	1810	+	3.31841e-11	19	12	24	46	M	OT_ostta12g01530	GO:0008168;GO:0032259
OT_ostta12g01540	17.8979	-0.320569	0.450705	3.07588	0.545208	0.638263	OT_ostta12g01540	chr12	248945	249622	Not Significant	0.0161697	0.0213213	0.0676499	0.0823353	0.112839	0.0889073	0.0248545	0.0191228	0.0143927	0.0228003	0.0390888	0.0376116	0.0626154	0.0480059	0.0596837	677	-	8.20726e-09	15	10	24	36	G2	OT_ostta12g01540	GO:0003954;GO:0005747;GO:0006120;GO:0046872;GO:0051537
OT_ostta12g01550	8.29723	0.865552	0.39328	14.8372	0.00505102	0.0144186	OT_ostta12g01550	chr12	249674	250621	Not Significant	0.0214792	0.0122188	0.0238119	0.0472682	0.10672	0.148701	0.0452871	0.0177169	0.0159105	0.00541484	0.0116817	0.00424174	0.014278	0.00561327	0.00812966	947	+	1.09934e-05	19	11	24	19	M	OT_ostta12g01550
OT_ostta12g01560	15.6035	-0.457348	0.387267	3.00034	0.557768	0.64905	OT_ostta12g01560	chr12	250677	251624	Not Significant	0.0235516	0.0327934	0.0148744	0.0147427	0.0220662	0.0154477	0.0374895	0.028664	0.0271532	0.0285604	0.0219664	0.0147317	0.0152368	0.0111056	0.0153751	947	-	0.000115483	1	9	24	52	G1	OT_ostta12g01560
OT_ostta12g01570	7.5407	0.440319	0.5249	3.34609	0.501664	0.598173	OT_ostta12g01570	chr12	251700	252392	Not Significant	0.014773	0.0109011	0.0118477	0.0176273	0.0256423	0.0083144	0.00994617	0.0124771	0.0108868	0.0048949	0.0102257	0.0137061	0.0173994	0.0287148	0.0183056	692	+	0.186178	15	10	24	32	G2	OT_ostta12g01570
OT_ostta12g01580	259.715	-0.0679368	0.12815	25.8437	3.40253e-05	0.000193085	OT_ostta12g01580	chr12	252558	254372	Not Significant	0.175398	0.187838	0.176885	0.136855	0.112044	0.0745921	0.20065	0.120325	0.168159	0.22594	0.248922	0.241944	0.169277	0.15142	0.189319	1814	-	8.05802e-08	5	14	24	64	G2	OT_ostta12g01580	GO:0006869;GO:0008289;GO:0035556
OT_ostta12g01590	18.4853	0.594887	0.398995	8.52878	0.0740195	0.133543	OT_ostta12g01590	chr12	254975	255350	Not Significant	0.0474721	0.0329238	0.119279	0.125138	0.143329	0.0916212	0.0350221	0.0130435	0.0340894	0.0503341	0.0560926	0.0748896	0.0764512	0.0979433	0.155445	375	+	8.70344e-06	9	16	24	11	G2	OT_ostta12g01590	GO:0016020
OT_ostta12g01600	174.41	-0.403309	0.125147	26.2499	2.81769e-05	0.000163991	OT_ostta12g01600	chr12	255413	256405	Not Significant	0.183169	0.246802	0.184796	0.120554	0.10356	0.118487	0.225637	0.152149	0.218827	0.272676	0.272838	0.318877	0.242052	0.185454	0.217786	992	-	1.89995e-10	5	10	24	39	S	OT_ostta12g01600	GO:0004601;GO:0020037;GO:0034599;GO:0046872
OT_ostta12g01610	37.6661	-0.630248	0.295404	5.4744	0.241989	0.340308	OT_ostta12g01610	chr12	256657	257061	Not Significant	0.116176	0.185169	0.0809544	0.070554	0.0475652	0.141255	0.274986	0.138406	0.199943	0.165829	0.132209	0.0602473	0.0898914	0.0817028	0.0854568	404	+	2.14236e-07	1	14	24	71	G1	BE221DRAFT_195006 OT_ostta12g01610	GO:0016757
OT_ostta12g01620	42.0944	-0.120041	0.17959	3.91445	0.417707	0.519713	OT_ostta12g01620	chr12	257110	258192	Not Significant	0.0800661	0.0890809	0.0314599	0.0227157	0.0345874	0.0356566	0.0712832	0.0589396	0.0469128	0.048298	0.0418548	0.045238	0.0335391	0.0333132	0.0340713	1082	-	4.91822e-09	1	12	24	52	G1	OT_ostta12g01620	GO:0005770;GO:0006623;GO:0030897;GO:0034058
OT_ostta12g01630	143.45	-0.510476	0.175763	57.6693	8.95369e-12	2.22518e-10	OT_ostta12g01630	chr12	258312	259773	Not Significant	0.139949	0.203228	0.0601	0.0351502	0.0154306	0.0514109	0.271515	0.130484	0.195692	0.123601	0.129247	0.168887	0.0762148	0.0929857	0.0564058	1461	+	8.75191e-13	1	14	24	14	G1	OT_ostta12g01630	GO:0005739;GO:0033617
OT_ostta12g01640	18.7578	0.0311707	0.26588	14.731	0.00529302	0.0149908	OT_ostta12g01640	chr12	260346	261353	Not Significant	0.0436332	0.0435933	0.0126625	0.0118202	0.0123711	0.0343198	0.0395848	0.0239939	0.0122429	0.0197475	0.0186111	0.0196198	0.0170177	0.0338967	0.00917218	1007	-	0.000289355	1	8	24	13	G1	OT_ostta12g01640	GO:0010968;GO:0043226;GO:0140496
OT_ostta12g01650	532.686	-0.201098	0.149195	24.5912	6.07838e-05	0.000318291	OT_ostta12g01650	chr12	261390	263855	Not Significant	0.303711	0.357338	0.276579	0.283123	0.236342	0.275422	0.430609	0.215582	0.262072	0.287636	0.267639	0.410024	0.249031	0.243651	0.241697	2465	-	0.166304	1	8	24	21	G2	OT_ostta12g01650	GO:0016117;GO:0016705;GO:0016860
OT_ostta12g01660	127.455	-0.430418	0.157171	5.15455	0.271804	0.371753	OT_ostta12g01660	chr12	264189	265376	Not Significant	0.101613	0.140119	0.167869	0.156598	0.145793	0.0912134	0.16684	0.0972815	0.121571	0.136712	0.152462	0.180543	0.170987	0.133696	0.171225	1187	+	1.17779e-05	9	10	24	49	G2	OT_ostta12g01660	GO:0005524;GO:0009507;GO:0140662
OT_ostta12g01670	29.9672	-1.07467	0.288119	31.9842	1.92734e-06	1.53413e-05	OT_ostta12g01670	chr12	265415	266473	Downregulated	0.0181768	0.0396351	0.0294551	0.0283304	0.0283893	0.067371	0.0212985	0.00733946	0.0176833	0.0552246	0.0478377	0.0582736	0.0368496	0.0532441	0.0322745	1058	-	0.0047024	5	11	24	26	M	OT_ostta12g01670	GO:0003723;GO:0031119;GO:0160147
OT_ostta12g01680	14.8507	-0.145766	0.409003	6.09873	0.191895	0.284021	OT_ostta12g01680	chr12	266564	267541	Not Significant	0.0130651	0.0149007	0.0210028	0.0247687	0.0357133	0.0420138	0.00522935	0.00520151	0.0109351	0.0323448	0.0206559	0.0296616	0.0233186	0.0259855	0.0210658	977	-	0.00344811	19	8	24	29	M	BE221DRAFT_194998 OT_ostta12g01680	GO:0004057;GO:0005737
OT_ostta12g01690	25.5483	0.513472	0.329002	15.8086	0.00328707	0.00999818	OT_ostta12g01690	chr12	268542	269207	Not Significant	0.0396831	0.0279492	0.0573972	0.0657429	0.0653584	0.15227	0.0240435	0.0121086	0.0244127	0.0594001	0.0459592	0.108863	0.053651	0.0512146	0.0728632	665	+	2.51607e-05	19	8	24	29	M	OT_ostta12g01690	GO:0016020
OT_ostta12g01700	68.6989	-0.405942	0.142325	6.63508	0.156476	0.242219	OT_ostta12g01700	chr12	269318	270446	Not Significant	0.133674	0.181148	0.0134885	0.0146562	0.0215808	0.0647725	0.125477	0.106879	0.117313	0.0767642	0.0750222	0.0507336	0.0430414	0.0135651	0.0178144	1128	-	2.16683e-13	1	10	24	3	G1	BE221DRAFT_194996 OT_ostta12g01700	GO:0000723;GO:0003678;GO:0003684;GO:0003690;GO:0005524;GO:0006303;GO:0006310;GO:0016787;GO:0042162;GO:0043564
OT_ostta12g01710	173.241	0.000324853	0.125629	12.3526	0.014913	0.0355053	OT_ostta12g01710	chr12	270666	271895	Not Significant	0.340178	0.348899	0.0656115	0.0614267	0.103832	0.342837	0.481012	0.224343	0.265285	0.159245	0.146729	0.0939023	0.13045	0.101353	0.0748431	1229	+	2.98867e-13	1	12	24	6	G1	OT_ostta12g01710	GO:0003677;GO:0003700;GO:0005634
OT_ostta12g01720	59.3292	1.43585	0.266346	28.5319	9.7299e-06	6.37308e-05	OT_ostta12g01720	chr12	272068	275868	Upregulated	0.0438639	0.0165713	0.00386761	0.00461653	0.00624934	0.0275411	0.030228	0.0379938	0.0212179	0.0197286	0.0100403	0.0228884	0.00405449	0.0257723	0.00378738	3800	+	2.25716e-07	1	8	24	1	G1	OT_ostta12g01720	GO:0004674;GO:0005524;GO:0005634;GO:0005737;GO:0006897;GO:0007165
OT_ostta12g01730	13.3454	-1.05709	0.384909	5.34168	0.254001	0.352454	OT_ostta12g01730	chr12	275916	276485	Not Significant	0.0223814	0.0478435	0.0228863	0.0412725	0.0385933	0.0388517	0.0285833	0.041825	0.0415011	0.0198558	0.0283619	0.0232102	0.0248721	0.0338543	0.0290782	569	-	0.00143401	19	12	24	70	M	OT_ostta12g01730	GO:0004364;GO:0005737;GO:0045174
OT_ostta12g01740	30.9793	-0.161344	0.254879	1.15178	0.885972	0.929254	OT_ostta12g01740	chr12	276753	277133	Not Significant	0.108434	0.123865	0.121051	0.162617	0.17628	0.110299	0.146579	0.130257	0.163724	0.0758098	0.0880468	0.0893755	0.0872229	0.117536	0.108783	380	+	0.000207442	15	16	24		G2	LSM1 BE221DRAFT_25685 OT_ostta12g01740	GO:0003735;GO:0005840;GO:0006412;GO:1990904
OT_ostta12g01750	859.589	-0.540614	0.110239	11.7357	0.0194289	0.0441642	OT_ostta12g01750	chr12	277635	278927	Not Significant	1.11888	1.66678	0.741274	0.826846	0.6357	0.675178	0.822082	0.706518	0.94532	0.621733	0.771641	0.56833	1.02038	0.578197	0.793739	1292	-	8.44997e-05	1	14	24	66	G2	OT_ostta12g01750	GO:0005634;GO:0006511;GO:0031625;GO:0043130
OT_ostta12g01760	442.798	-0.28137	0.100406	28.0882	1.19701e-05	7.67136e-05	OT_ostta12g01760	chr12	279163	279978	Not Significant	0.856294	1.06736	0.445623	0.604767	0.807912	1.02747	1.56023	1.22831	1.23971	0.652319	0.669562	0.533099	0.364747	0.391845	0.337056	815	+	1.32006e-11	2	7	24	62	G1	OT_ostta12g01760	GO:0004181;GO:0005615;GO:0006508;GO:0008270;GO:0016020
OT_ostta12g01770	46.7929	1.39938	0.360474	18.505	0.00098293	0.00354672	OT_ostta12g01770	chr12	281656	282912	Upregulated	0.013543	0.00532416	0.0715623	0.0795	0.0875094	0.0924615	0.00517158	0.0142746	0.0169243	0.048569	0.0562858	0.07336	0.091033	0.0770667	0.0821537	1256	+	0.00829944	15	10	24	44	G2	OT_ostta12g01770	GO:0004659;GO:0006744;GO:0008299;GO:1990234
OT_ostta12g01780	44.2341	-0.264121	0.293294	10.5779	0.0317403	0.0663387	OT_ostta12g01780	chr12	282959	283741	Not Significant	0.0240404	0.0297579	0.0825026	0.0735684	0.0322388	0.0125371	0.0106139	0.0583605	0.0680273	0.0757969	0.0892134	0.0977956	0.0789859	0.135755	0.0851772	782	-	1.18758e-05	8	17	24	61	G2	BE221DRAFT_81478 OT_ostta12g01780	GO:0003955;GO:0010181;GO:0016020
OT_ostta12g01790	170.398	3.82834	0.321268	26.9947	1.9928e-05	0.000120898	OT_ostta12g01790	chr12	284548	285875	Upregulated	0.694483	0.0501432	0.0175352	0.141924	0.301302	0.420066	0.0996177	0.298447	0.0929925	0.239408	0.0286337	0.0912493	0.0168662	0.139991	0.0100945	1327	+	2.68343e-11	19	14	24	19	M	OT_ostta12g01790	GO:0005737
OT_ostta12g01800	9.18146	0.0757762	0.426649	1.93062	0.748519	0.815039	OT_ostta12g01800	chr12	285937	286473	Not Significant	0.0369294	0.0361456	0.0118855	0.0107714	0.0137679	0.00965249	0.0425585	0.029875	0.02496	0.0119978	0.0211735	0.0139936	0.0201077	0.0147346	0.0165861	536	-	5.83426e-05	1	12	24	8	G1	OT_ostta12g01800	GO:0005524;GO:0016020;GO:0016887;GO:0140359
OT_ostta12g01810	50.8469	0.0117338	0.171976	8.35548	0.0793909	0.141483	OT_ostta12g01810	chr12	286681	288114	Not Significant	0.0743264	0.0758294	0.0275708	0.03049	0.0371846	0.0505845	0.0739229	0.0625714	0.0529413	0.0337545	0.0360417	0.0306571	0.0275753	0.0492561	0.0269425	1433	+	1.75139e-08	1	9	24	13	G1	OT_ostta12g01810	GO:0003847;GO:0016020;GO:0016042
OT_ostta12g01820	244.335	-0.164852	0.118448	5.19447	0.267919	0.367459	OT_ostta12g01820	chr12	288160	290863	Not Significant	0.0845596	0.0969088	0.143269	0.138844	0.115452	0.0827451	0.100273	0.0930157	0.114598	0.125263	0.157486	0.126447	0.119627	0.128814	0.142377	2703	-	0.000649064	11	8	24	49	G2	OT_ostta12g01820	GO:0005680;GO:0016567;GO:0031145;GO:0045842;GO:0051301
OT_ostta12g01830	26.7281	-0.486068	0.334979	12.3389	0.0150013	0.0356777	OT_ostta12g01830	chr12	292331	293623	Not Significant	0.011688	0.0168416	0.060329	0.0547275	0.0419922	0.0162521	0.0117591	0.0154423	0.015464	0.0216922	0.0320552	0.0200417	0.0578039	0.0237743	0.0531706	1292	-	1.47624e-07	11	14	24	54	G2	OT_ostta12g01830
OT_ostta12g01840	2.02522	-0.332688	1.27343	3.86997	0.423889	0.525479	OT_ostta12g01840	chr12	293666	294943	Not Significant	0.000759106	0.000972122	0.00338294	0.00200111	0.00496805	0.00606468	0.00184218	0.00240166	0.000528962	0.00213831	0.00289941	0.00222775	0.00310176	0.00138757	0.0038896	1277	+	0.0587515	15	10	24	29	M	OT_ostta12g01840	GO:0003677;GO:0003682;GO:0005634;GO:0007389
OT_ostta12g01850	248.969	0.168326	0.156036	15.1146	0.0044694	0.0129572	OT_ostta12g01850	chr12	295001	298060	Not Significant	0.13557	0.12327	0.0901504	0.071776	0.0566568	0.0645055	0.0981173	0.104721	0.0952398	0.12432	0.0898094	0.106669	0.0589981	0.1465	0.0837649	3059	-	0.00258465	1	14	24	21	G2	BE221DRAFT_81632 OT_ostta12g01850	GO:0005829;GO:0006734;GO:0006742;GO:0019677;GO:0035529;GO:0046872
OT_ostta12g01860	2.769	-0.00576662	1.55596	9.28623	0.0543299	0.103683	OT_ostta12g01860	chr12	298900	299641	Not Significant	0.000628192	0.000733886	0.00402667	0.00173767	0.0012949	0.000363835	0	0.00142306	0	0.00713133	0.00526494	0.00272149	0.0188239	0.00266456	0.00790382	741	+	7.66806e-06	7	13	24	24	S	OT_ostta12g01860	GO:0003677
OT_ostta12g01870	913.296	-0.686225	0.188553	30.658	3.59462e-06	2.6561e-05	OT_ostta12g01870	chr12	299778	300663	Not Significant	0.762292	1.25753	1.2767	1.17314	0.492104	0.125814	0.377617	1.46448	1.56654	1.16228	1.36372	0.982375	2.59134	0.832635	1.65419	885	+	9.0157e-13	7	12	24	28	S	OT_ostta12g01870
OT_ostta12g01880	26.4978	-0.295342	0.261004	6.2032	0.184478	0.275523	OT_ostta12g01880	chr12	300929	301993	Not Significant	0.026499	0.0337093	0.0304376	0.0209249	0.0329977	0.0324074	0.0291178	0.0250584	0.0267133	0.0427971	0.0371544	0.0222499	0.0374355	0.0387542	0.0355485	1064	+	0.00558948	5	8	24	69	G2	OT_ostta12g01880
OT_ostta12g01890	34.9888	1.98575	0.563698	26.4989	2.50977e-05	0.000148076	OT_ostta12g01890	chr12	302042	303136	Upregulated	0.00751017	0.00189185	0.0916287	0.0935179	0.101877	0.0413324	0.00259112	0.00376959	0.00267135	0.0146237	0.0282579	0.0793985	0.0688464	0.126852	0.0733481	1094	-	2.16413e-09	15	10	24	35	G2	BE221DRAFT_81434 OT_ostta12g01890	GO:0005737;GO:0016020
OT_ostta12g01900	1226.85	-0.124702	0.101913	34.3988	6.17251e-07	5.54736e-06	OT_ostta12g01900	chr12	303317	305416	Not Significant	0.535797	0.598486	0.477298	0.141165	0.149599	0.245079	0.582878	0.500302	0.650054	0.924163	1.04598	1.04356	0.818302	0.647222	0.889241	2099	-	3.12573e-08	5	10	24	75	S	OT_ostta12g01900	GO:0005778;GO:0016559;GO:0042802;GO:0044375
OT_ostta12g01910	4.74703	-0.553912	0.66237	13.7232	0.00823306	0.0217327	OT_ostta12g01910	chr12	306305	306740	Not Significant	0.0152562	0.0228762	0.0126139	0.0137531	0.0140357	0.00681752	0.0191641	0.029545	0.0199014	0.00551088	0.0147091	0	0.0233235	0	0.0144193	435	-	0.521808	1	12	24		G2	OT_ostta12g01910	GO:0003735;GO:0006412;GO:0015934;GO:0019843
OT_ostta12g01920	1.61762	1.6348	1.15737	5.68822	0.223674	0.319315	OT_ostta12g01920	chr12	309254	309619	Not Significant	0.00992304	0.00334958	0.00816183	0.00279739	0.00458362	0.0100272	0.00509423	0.00525594	0.0101595	0.00239852	0.00739995	0.00231377	0.0104202	0	0.00838858	365	-	0.568551	9	7	24		S	OT_ostta12g01920	GO:0003729;GO:0005730;GO:0031123;GO:0031499;GO:1990817
OT_ostta12g01930	57.2006	0.0616768	0.209224	7.64709	0.105395	0.177241	OT_ostta12g01930	chr12	310060	310866	Not Significant	0.083759	0.0813201	0.120984	0.0988545	0.132811	0.149878	0.17344	0.0587979	0.0670764	0.0838448	0.125786	0.108593	0.0955308	0.0973877	0.12346	806	-	0.121635	5	8	24	40	G2	OT_ostta12g01930	GO:0004834;GO:0005737
OT_ostta12g01940	36.1444	0.16059	0.192093	4.38064	0.356936	0.458799	OT_ostta12g01940	chr12	311218	312738	Not Significant	0.0499344	0.0458702	0.0538371	0.120025	0.191502	0.282932	0.079949	0.0389785	0.0390416	0.0237385	0.0207563	0.0271983	0.0182904	0.0323315	0.0199277	1520	+	3.28422e-12	19	12	24	19	M	OT_ostta12g01940	GO:0016020
OT_ostta12g01950	5.37386	-0.594789	0.771227	5.19414	0.267952	0.367459	OT_ostta12g01950	chr12	312826	313368	Not Significant	0.00437314	0.00681523	0.0414915	0.034175	0.0317332	0.0162252	0.00653183	0	0.000623141	0.00946099	0.0126151	0.00524878	0.0362565	0.0172793	0.0333765	542	-	1.60614e-07	11	14	24	54	G2	BE221DRAFT_200454 OT_ostta12g01950	GO:0016020
OT_ostta12g01960	246.656	0.330257	0.211089	21.7105	0.000228846	0.00100497	OT_ostta12g01960	chr12	313798	325353	Not Significant	0.0219245	0.0178162	0.0243855	0.0241648	0.0142039	0.0232266	0.0140374	0.0259401	0.0241862	0.0291848	0.0241029	0.0488646	0.0218262	0.0455669	0.0202794	11555	+	0.58919	11	14	24		G2	OT_ostta12g01960	GO:0008757;GO:0032259
OT_ostta12g01965	254.719	0.318943	0.165159	62.996	6.7991e-13	2.06079e-11	OT_ostta12g01965	chr12	325613	334747	Not Significant	0.0226894	0.0186049	0.0361447	0.0324819	0.017447	0.0150627	0.0153477	0.0183728	0.026121	0.0330932	0.0361255	0.0689516	0.0360591	0.0714436	0.0320337	9134	+	0.00111758	8	17	24	61	G2	OT_ostta12g01965	GO:0016020
OT_ostta12g01970	172.556	-0.280601	0.147933	6.00996	0.198406	0.291425	OT_ostta12g01970	chr12	335013	335639	Not Significant	0.320079	0.400063	0.265833	0.284638	0.118184	0.147909	0.27392	0.496344	0.574911	0.317768	0.293536	0.322342	0.444912	0.242389	0.287157	626	+	0.000289129	3	16	24	66	S	OT_ostta12g01970	GO:0016020
OT_ostta12g01980	4.21472	0.623417	0.663498	3.68946	0.44966	0.550237	OT_ostta12g01980	chr12	335732	336226	Not Significant	0.0152676	0.0101261	0.0100894	0.0119462	0.0110633	0.0151532	0.0102828	0.0159195	0.00515783	0.00970539	0.0116084	0.00746835	0.0109093	0.0115806	0.0125887	494	-	0.861324	9	7	24		G2	OT_ostta12g01980	GO:0005471;GO:0005524;GO:0031969
OT_ostta12g01990	2.35004	0.324671	0.804541	8.42907	0.0770665	0.137977	OT_ostta12g01990	chr12	336272	336574	Not Significant	0.0193572	0.0156601	0.0100002	0.00829008	0.0132418	0.0138673	0.0123831	0.003172	0.0111605	0.00831724	0.0100656	0	0.0225875	0	0.0122759	302	+	0.79163	7	7	24		S	OT_ostta12g01990	GO:0016747
OT_ostta12g01995	48.1699	-0.187855	0.21318	5.67748	0.224563	0.320349	OT_ostta12g01995	chr12	336589	337266	Not Significant	0.109984	0.128713	0.0661701	0.0699838	0.0917594	0.104209	0.174983	0.100189	0.108914	0.0928632	0.103141	0.0530488	0.0990333	0.0647387	0.0820072	677	+	3.2376e-08	1	12	24	52	G1	BE221DRAFT_194957 BE221DRAFT_195662 OT_ostta12g01995	GO:0008270
OT_ostta12g02000	125.58	1.83742	0.221475	69.7984	2.50357e-14	9.25842e-13	OT_ostta12g02000	chr12	337507	338244	Upregulated	0.0921922	0.0266621	0.278037	0.224548	0.203153	0.104898	0.027145	0.164068	0.164526	0.244595	0.325527	0.273106	0.243282	0.36854	0.319436	737	+	5.05974e-09	9	16	24	42	G2	OT_ostta12g02000	GO:0005801;GO:0006886;GO:0006891;GO:0007030;GO:0016020;GO:0017119
OT_ostta12g02010	52.6839	0.813691	0.220572	45.4484	3.20767e-09	5.18663e-08	OT_ostta12g02010	chr12	338307	339677	Not Significant	0.128105	0.0749025	0.0233778	0.111208	0.295315	0.496187	0.152625	0.063136	0.0501066	0.024816	0.0220669	0.0365361	0.0185192	0.0779155	0.010602	1370	-	1.59361e-15	19	14	24	17	M	BE221DRAFT_81727 BE221DRAFT_83483 OT_ostta12g02010
OT_ostta12g02020	13.942	-0.0538947	0.392695	11.0603	0.0258947	0.0560441	OT_ostta12g02020	chr12	339929	340135	Not Significant	0.227891	0.243673	0.0186179	0.066232	0.322032	0.348251	0.216092	0.170922	0.0771348	0.0169992	0.0472373	0.0220092	0.0455019	0.0267878	0.0108495	206	+	1.49382e-09	19	14	24	12	M	OT_ostta12g02020	GO:0000827;GO:0000829;GO:0000832;GO:0005524;GO:0005829;GO:0006020;GO:0032958;GO:0033857;GO:0052723;GO:0052724
OT_ostta12g02040	383.237	0.179275	0.134118	24.4563	6.4698e-05	0.000335155	OT_ostta12g02040	chr12	341156	343507	Not Significant	0.263953	0.238588	0.290753	0.263055	0.240009	0.330701	0.324445	0.129173	0.12493	0.137709	0.097549	0.354824	0.178112	0.353358	0.238316	2351	-	0.00366048	20	7	24	40	G2	BE221DRAFT_148701 BE221DRAFT_25557 OT_ostta12g02040	GO:0035091
OT_ostta12g02050	29.6049	0.580073	0.441535	9.46278	0.0505178	0.0975642	OT_ostta12g02050	chr12	343707	344720	Not Significant	0.0100888	0.00700106	0.0650205	0.0662649	0.035703	0.0124373	0.000396707	0.0198735	0.017802	0.0451164	0.0535686	0.0726435	0.0673576	0.0247742	0.0586867	1013	+	8.50243e-07	11	14	24	55	G2	OT_ostta12g02050	GO:0010181;GO:0016491
OT_ostta12g02060	5.37411	0.176138	0.524396	2.30002	0.680766	0.755982	OT_ostta12g02060	chr12	344789	345727	Not Significant	0.0104402	0.00962898	0.0158059	0.0307731	0.0654263	0.0722005	0.0204146	0.00624129	0.0141453	0.00454449	0.00597085	0.00551462	0.00759838	0.00566713	0.00785237	938	-	3.91602e-08	19	10	24	19	M	OT_ostta12g02060	GO:0003777;GO:0005524;GO:0005871;GO:0005874;GO:0007018;GO:0008017;GO:0016887
OT_ostta12g02065	413.735	-0.0875872	0.0722475	7.98852	0.0919996	0.158897	OT_ostta12g02065	chr12	345974	349033	Not Significant	0.177908	0.193339	0.197027	0.156855	0.13251	0.0971951	0.184906	0.161392	0.204982	0.154756	0.16409	0.162013	0.164901	0.20367	0.203727	3059	+	0.00231489	3	16	24	64	G2	OT_ostta12g02065
OT_ostta12g02070	51.7202	0.639576	0.207487	19.0797	0.000758102	0.00283747	OT_ostta12g02070	chr12	349168	349865	Not Significant	0.111709	0.0733574	0.057857	0.0503793	0.0606545	0.100216	0.11585	0.0982437	0.0906294	0.10273	0.0793453	0.104355	0.0525562	0.196018	0.0668161	697	+	8.28122e-05	3	10	24	52	G1	OT_ostta12g02070	GO:0002128;GO:0003723;GO:0005829;GO:0052665
OT_ostta12g02080	34.6336	1.38888	0.33328	27.9585	1.27171e-05	8.08976e-05	OT_ostta12g02080	chr12	350006	351097	Upregulated	0.0200881	0.00787096	0.0501369	0.0416882	0.0428494	0.0296461	0.0065998	0.0204859	0.0376557	0.0577105	0.0570362	0.0421307	0.0648472	0.0480258	0.0599354	1091	-	4.108e-10	8	17	24	42	G2	OT_ostta12g02080	GO:0005634;GO:0005829;GO:0006606;GO:0061608
OT_ostta12g02090	37.3703	-0.847528	0.354576	10.746	0.0295723	0.0627579	OT_ostta12g02090	chr12	351279	352160	Not Significant	0.0283803	0.0519674	0.108335	0.135563	0.173046	0.0729646	0.0357532	0.0244	0.0300297	0.0297412	0.0469643	0.0322884	0.128443	0.0502091	0.126312	881	-	0.000110239	15	10	24	32	G2	OT_ostta12g02090	GO:0004362;GO:0005739;GO:0005829;GO:0006749;GO:0034599;GO:0045454;GO:0050660;GO:0050661
OT_ostta12g02100	181.882	-0.353422	0.0951844	9.60478	0.0476382	0.0928147	OT_ostta12g02100	chr12	352385	353503	Not Significant	0.280122	0.36699	0.143661	0.202738	0.153833	0.266628	0.367612	0.282633	0.353125	0.18121	0.185418	0.107074	0.167748	0.124106	0.14315	1118	-	1.56464e-07	1	10	24	3	G1	OT_ostta12g02100	GO:0008270;GO:0016616
OT_ostta12g02110	92.6137	0.770965	0.201762	11.4806	0.0216624	0.048278	OT_ostta12g02110	chr12	353712	357197	Not Significant	0.0888454	0.0534385	0.0369469	0.115246	0.340832	0.56883	0.112835	0.0406675	0.035253	0.0167416	0.0172972	0.0285548	0.0190299	0.0333204	0.0168051	3485	+	1.47582e-09	19	14	24	17	M	BE221DRAFT_145606 OT_ostta12g02110	GO:0001055;GO:0003677;GO:0005665;GO:0046872
OT_ostta12g02120	3.1642	1.48273	1.81169	2.70192	0.608878	0.693183	OT_ostta12g02120	chr12	357251	357754	Not Significant	0	0	0.0129389	0.0131368	0.0159386	0.00575864	0.0023707	0	0.000744525	0.00499365	0.0034406	0.00798595	0.0255272	0.0146937	0.022704	503	-	0.000587566	9	16	24	60	G2	OT_ostta12g02120	GO:0003688;GO:0005664;GO:0006270;GO:0016887
OT_ostta12g02130	522.692	-0.366258	0.251016	23.4505	0.000102911	0.000500566	OT_ostta12g02130	chr12	358192	358596	Not Significant	0.918645	1.21416	2.18406	2.52918	2.91845	1.13888	1.28689	1.60279	1.39698	1.39341	1.9493	1.2079	3.28355	1.26666	2.6717	404	-	0.00356154	7	12	24	60	G2	OT_ostta12g02130	GO:0004470;GO:0006108;GO:0016616;GO:0046872;GO:0051287
OT_ostta12g02140	459.747	0.401026	0.1257	9.93118	0.041603	0.0829163	OT_ostta12g02140	chr12	359843	362392	Not Significant	0.328229	0.254356	0.18158	0.140899	0.148516	0.200921	0.291552	0.178184	0.101846	0.272176	0.227994	0.296969	0.190154	0.296483	0.183957	2549	+	0.00011024	4	11	24	21	G2	OT_ostta12g02140
OT_ostta12g02150	39.8542	1.23736	0.512224	25.0523	4.91061e-05	0.000265413	OT_ostta12g02150	chr12	362862	364649	Upregulated	0.00437529	0.00183349	0.0822131	0.085203	0.0496304	0.0156985	0.000545773	0.0082627	0.0106173	0.0148376	0.0360154	0.0266838	0.0748793	0.0400795	0.0687867	1787	+	2.32052e-10	13	12	24	54	G2	OT_ostta12g02150	GO:0033178;GO:0046961
OT_ostta12g02160	42.0008	0.0506868	0.22417	8.22714	0.0836032	0.147292	OT_ostta12g02160	chr12	364726	366381	Not Significant	0.0285018	0.02855	0.0500628	0.0451935	0.0473868	0.0379896	0.02546	0.0230036	0.016105	0.0244598	0.0274338	0.0337414	0.0355697	0.068397	0.0426608	1655	-	1.60777e-08	11	16	24	36	G2	OT_ostta12g02160	GO:0003755;GO:0006457
OT_ostta12g02170	3.65738	1.58728	0.710809	8.6004	0.0719016	0.130575	OT_ostta12g02170	chr12	366603	367490	Not Significant	0.00958107	0.00321993	0.00395128	0.00777904	0.0116578	0.0174009	0.0104596	0.00756557	0.00397344	0.000857819	0.00214274	0.00264283	0.00502253	0.0152531	0.00359711	887	+	0.000209565	19	10	24	50	M	OT_ostta12g02170	GO:0006541;GO:0008652;GO:0009073;GO:0016740
OT_ostta12g02180	801.335	-0.370568	0.100714	9.54464	0.0488381	0.0947701	OT_ostta12g02180	chr12	367661	368497	Not Significant	0.770822	1.02268	0.81635	0.506164	0.295744	0.248753	1.16118	1.09424	1.30559	1.53186	1.52294	1.53433	1.57466	1.05232	1.22016	836	-	1.33652e-12	5	14	24	75	S	OT_ostta12g02180
OT_ostta12g02190	26.5362	-0.0836317	0.300947	23.5289	9.92602e-05	0.000485791	OT_ostta12g02190	chr12	369124	370044	Not Significant	0.0298033	0.0328816	0.0409928	0.0337386	0.0445247	0.0238046	0.0394288	0.0464937	0.0239518	0.0505832	0.0500703	0.0224369	0.049176	0.0189015	0.0505597	920	+	0.000850104	5	14	24	49	G2	OT_ostta12g02190	GO:0005509;GO:0009654;GO:0015979;GO:0019898
OT_ostta12g02200	33.2658	-0.0077075	0.228383	18.9654	0.000798333	0.00296792	OT_ostta12g02200	chr12	370209	371264	Not Significant	0.0440808	0.0461476	0.0560007	0.0699715	0.105726	0.0758536	0.0487974	0.0379047	0.0360312	0.0436363	0.0330718	0.0201331	0.0503747	0.0402597	0.0617524	1055	+	1.12456e-08	15	14	24	51	G2	OT_ostta12g02200	GO:0016787
OT_ostta12g02210	5.51408	-1.47728	0.780444	4.45323	0.348129	0.4504	OT_ostta12g02210	chr12	371420	372403	Not Significant	0.00273747	0.00816471	0.00981818	0.00783712	0.0134715	0.00778547	0.00824708	0.0100526	0.00842587	0.00677514	0.00682458	0.00473627	0.00921414	0.00498267	0.0123141	983	+	0.787864	9	16	24		G2	OT_ostta12g02210	GO:0005524;GO:0016020;GO:0016887;GO:0140359
OT_ostta12g02220	2.11749	-1.52638	1.18844	5.63229	0.228343	0.324543	OT_ostta12g02220	chr12	372635	373081	Not Significant	0.0020874	0.00629857	0.00420425	0.00726023	0.0081992	0.00457796	0.00773862	0.00430706	0.0064702	0.00759477	0.0103231	0	0.0134878	0	0.0119441	446	+	0.00855773	5	14	24		G2	OT_ostta12g02220	GO:0003924;GO:0005200;GO:0005525;GO:0005874;GO:0007017
OT_ostta12g02230	22.1883	0.257605	0.241292	0.749015	0.94515	0.976743	OT_ostta12g02230	chr12	373203	374558	Not Significant	0.0483897	0.0418119	0.00985795	0.0252447	0.0680553	0.11228	0.0650217	0.030647	0.0218869	0.0164223	0.0123714	0.012887	0.00902169	0.0132819	0.0093946	1355	+	1.69992e-11	19	13	24	63	M	OT_ostta12g02230	GO:0016020
OT_ostta12g02240	11.3622	-0.253092	0.720578	18.012	0.00122746	0.0042773	OT_ostta12g02240	chr12	374868	375629	Not Significant	0.00551669	0.00677929	0.0296561	0.0320015	0.0488594	0.0111729	0.00328321	0.0210554	0.00536492	0.0142025	0.0166992	0.00724914	0.03907	0.0363724	0.0393295	761	-	0.000365075	15	10	24	32	G2	OT_ostta12g02240	GO:0048188
OT_ostta12g02250	45.68	0.61165	0.208235	14.0767	0.00705422	0.0191317	OT_ostta12g02250	chr12	376379	379337	Not Significant	0.0289994	0.0194811	0.0285723	0.028629	0.0328141	0.034277	0.0252838	0.0182616	0.0113044	0.0166945	0.0124206	0.0196406	0.0204756	0.0219277	0.0310466	2958	+	5.82128e-05	19	8	24	40	G2	OT_ostta12g02250	GO:0004801;GO:0005975;GO:0009052
OT_ostta12g02260	14.8027	-0.971153	0.499827	19.0342	0.000773863	0.00288807	OT_ostta12g02260	chr12	379420	379710	Not Significant	0.0319137	0.0648691	0.0611738	0.0712645	0.0773945	0.0584188	0.0687938	0.0542535	0.10918	0.127152	0.0493231	0.0408451	0.0754087	0.0405875	0.0925966	290	-	0.696121	9	10	24		G2	OT_ostta12g02260	GO:0004222;GO:0006508;GO:0006518;GO:0046872
OT_ostta12g02270	4.3864	0.355171	0.654967	3.90563	0.418929	0.520646	OT_ostta12g02270	chr12	379971	380504	Not Significant	0.015972	0.0131505	0.00816083	0.0191477	0.0503414	0.0221063	0.0230381	0.00953448	0.0130739	0.0110483	0.00965154	0.0043981	0.0134446	0.00508113	0.0137809	533	+	0.299002	15	14	24	22	M	BE221DRAFT_73725 OT_ostta12g02270	GO:0006629;GO:0016020;GO:0016491
OT_ostta12g02280	108.613	-0.136793	0.15866	32.3382	1.63152e-06	1.33017e-05	OT_ostta12g02280	chr12	381050	381895	Not Significant	0.204782	0.230917	0.215013	0.240542	0.278487	0.210174	0.22175	0.185799	0.164744	0.15006	0.123665	0.1114	0.200269	0.108693	0.210854	845	+	2.33517e-05	15	14	24	22	G2	OT_ostta12g02280	GO:0005634
OT_ostta12g02290	59.2249	-0.603501	0.149544	16.6687	0.00224138	0.00723024	OT_ostta12g02290	chr12	382024	383673	Not Significant	0.0675245	0.104628	0.0320896	0.0357406	0.053749	0.0993752	0.087565	0.0819466	0.0665828	0.0342699	0.0357284	0.0211081	0.0245165	0.0171	0.0271979	1649	-	8.78242e-12	20	11	24	4	G1	OT_ostta12g02290	GO:0000166;GO:0000175;GO:0000176;GO:0000467;GO:0003727;GO:0005730;GO:0071035;GO:0071036;GO:0071037;GO:0071038;GO:0071039;GO:0071040;GO:0071044;GO:0071051
OT_ostta12g02300	278.465	-0.00468161	0.13207	26.0024	3.161e-05	0.000181134	OT_ostta12g02300	chr12	383810	386362	Not Significant	0.122794	0.125719	0.192308	0.117748	0.0948645	0.148817	0.10634	0.0818728	0.080895	0.141766	0.170599	0.163115	0.160255	0.129731	0.238344	2552	-	0.000516523	9	7	24	67	G2	OT_ostta12g02300	GO:0004088;GO:0005524;GO:0006526;GO:0044205;GO:0046872
OT_ostta12g02310	24.6787	4.91962	1.33377	34.7926	5.12409e-07	4.698e-06	OT_ostta12g02310	chr12	386908	388347	Upregulated	0.00196757	0	0.0988411	0.0767004	0.109655	0.0739911	0.000672917	0.00273165	0.000260248	0.00261469	0.000121659	0.0040386	0.00142973	0.0882247	0.117688	1439	+	4.82034e-05	9	16	24	29	G2	OT_ostta12g02310	GO:0000712;GO:0000724;GO:0016604;GO:0031422
OT_ostta12g02320	82.7037	-0.222556	0.158577	16.8843	0.00203556	0.00662993	OT_ostta12g02320	chr12	388384	389841	Not Significant	0.0911135	0.108474	0.0783891	0.0782962	0.102207	0.088678	0.141562	0.0803057	0.10259	0.0645524	0.0470296	0.0594071	0.0497254	0.0915823	0.0631703	1457	-	1.58276e-06	20	9	24	56	G1	OT_ostta12g02320	GO:0005634;GO:0052907;GO:0070475
OT_ostta12g02330	104.686	-0.19949	0.178302	9.41223	0.0515823	0.0992729	OT_ostta12g02330	chr12	390188	390811	Not Significant	0.185306	0.218617	0.239098	0.209781	0.271921	0.183515	0.262329	0.338774	0.265951	0.209353	0.161799	0.19838	0.193273	0.267324	0.190403	623	+	0.0288317	15	14	24	33	G2	BE221DRAFT_191800 OT_ostta12g02330	GO:0005524;GO:0005634;GO:0005694;GO:0016887;GO:0030261;GO:0051321
OT_ostta12g02340	16.44	1.23636	0.547993	10.6363	0.0309705	0.0651241	OT_ostta12g02340	chr12	391020	391949	Upregulated	0.00830638	0.00355632	0.0613997	0.0536547	0.0420818	0.00900256	0.00244908	0.0118678	0.012101	0.0214616	0.0268148	0.0256612	0.0456219	0.0264562	0.046843	929	+	7.19619e-13	11	14	24	54	G2	BE221DRAFT_9716 OT_ostta12g02340
OT_ostta12g02350	9.60548	0.317125	0.718268	15.7992	0.00330075	0.0100321	OT_ostta12g02350	chr12	392363	392665	Not Significant	0.0120076	0.00999046	0.0541496	0.0722603	0.0469996	0.00835672	0.00512824	0.00953275	0.0230742	0.0596698	0.0540793	0.0104506	0.0947388	0.0603054	0.0779459	302	-	1.79618e-06	9	16	24	60	G2	OT_ostta12g02350	GO:0003676
OT_ostta12g02360	417.801	0.370203	0.175185	44.9878	3.99922e-09	6.29531e-08	OT_ostta12g02360	chr12	392754	396232	Not Significant	0.273946	0.216855	0.099702	0.0892996	0.140414	0.330686	0.280935	0.176941	0.193274	0.147829	0.0983458	0.170092	0.0577432	0.177064	0.0833677	3478	-	2.65956e-08	20	11	24	25	M	OT_ostta12g02360	GO:0005739;GO:0045277
OT_ostta12g02370	8.07576	1.42448	0.549477	3.52829	0.47359	0.572202	OT_ostta12g02370	chr12	396549	398639	Not Significant	0.00823848	0.00316404	0.00187579	0.00143877	0.00189284	0.00167437	0.00240423	0.00853102	0.00487982	0.00772462	0.00216585	0.003581	0.000833884	0.0100524	0.00172899	2090	+	0.40375	1	12	24	41	G1	OT_ostta12g02370
OT_ostta12g02380	28.9207	-0.789279	0.447128	5.57995	0.23279	0.32941	OT_ostta12g02380	chr12	398739	399479	Not Significant	0.00979883	0.0172283	0.07076	0.0662611	0.0609247	0.046298	0.00559871	0.0161968	0.0372295	0.0796334	0.082357	0.060242	0.0789825	0.0541818	0.0734829	740	+	3.99249e-06	8	17	24	42	G2	OT_ostta12g02380	GO:0009535
OT_ostta12g02390	5.34769	0.83411	0.717392	4.5599	0.335504	0.437951	OT_ostta12g02390	chr12	399497	400164	Not Significant	0.00806655	0.00466325	0.0151668	0.0197287	0.0177107	0.0108019	0.00335196	0.00590092	0.00820154	0.00792251	0.0115688	0.00773075	0.018129	0.0118407	0.0205853	667	-	0.000191413	9	16	24	54	G2	OT_ostta12g02390	GO:0006457;GO:0009408;GO:0009651;GO:0042542;GO:0051082;GO:0051259
OT_ostta12g02400	536.686	-0.470179	0.120685	16.1524	0.0028213	0.00876793	OT_ostta12g02400	chr12	400541	403255	Not Significant	0.227295	0.32234	0.264256	0.235265	0.160448	0.169712	0.137079	0.236562	0.24842	0.242044	0.248164	0.314138	0.282137	0.251528	0.227986	2714	-	0.000639105	22	17	24	68	G2	OT_ostta12g02400	GO:0003735;GO:0006412;GO:0022625;GO:0070180
OT_ostta12g02410	15.302	0.404871	0.589018	9.04162	0.0600675	0.112494	OT_ostta12g02410	chr12	403421	404062	Not Significant	0.0111417	0.0089848	0.0377618	0.0387521	0.0512331	0.0183234	0.00964874	0.0192968	0.0241475	0.0358204	0.0415239	0.0277271	0.0722224	0.0155982	0.0544075	641	-	0.000278434	9	16	24	60	G2	OT_ostta12g02410	GO:0003723;GO:0005730;GO:0042254
OT_ostta12g02420	63.4695	-0.256158	0.224023	15.7092	0.00343519	0.0103754	OT_ostta12g02420	chr12	404188	405030	Not Significant	0.0399547	0.048276	0.119563	0.115353	0.0951138	0.0489908	0.0380352	0.0880458	0.116629	0.140555	0.113675	0.100805	0.1329	0.0787776	0.13778	842	+	9.75116e-09	8	17	24	58	G2	OT_ostta12g02420
OT_ostta12g02430	142.757	-0.343539	0.137477	13.225	0.0102271	0.0260018	OT_ostta12g02430	chr12	405168	405632	Not Significant	0.358921	0.466458	0.128566	0.0763004	0.052635	0.101457	0.588632	0.372878	0.491754	0.578719	0.523391	0.407595	0.39482	0.270555	0.217006	464	-	6.16447e-13	4	11	24	27	S	OT_ostta12g02430	GO:0016746
OT_ostta12g02440	276.752	1.17719	0.141848	37.6605	1.31661e-07	1.44341e-06	OT_ostta12g02440	chr12	405948	408479	Upregulated	0.0953881	0.0433799	0.225152	0.182821	0.124407	0.0575045	0.0528946	0.0885204	0.0736295	0.134265	0.134214	0.227391	0.151779	0.275436	0.190761	2531	+	1.85005e-13	11	14	24	9	G2	OT_ostta12g02440
OT_ostta12g02450	382.961	0.0950787	0.189036	13.9283	0.00752745	0.0201803	OT_ostta12g02450	chr12	408601	409683	Not Significant	0.583909	0.560795	0.351562	0.471232	0.719846	0.52612	0.645534	0.819557	0.641409	0.43626	0.474482	0.24323	0.387152	0.270038	0.305235	1082	+	1.26928e-06	1	8	24	12	M	BE221DRAFT_9757 OT_ostta12g02450	GO:0043226
OT_ostta12g02460	672.326	-0.270235	0.105735	38.531	8.70657e-08	1.00436e-06	OT_ostta12g02460	chr12	409841	411046	Not Significant	1.09592	1.35315	0.0864812	0.0507345	0.0447221	0.148258	0.88803	0.991209	1.11159	0.822237	0.801614	0.589524	0.367807	0.188405	0.164428	1205	-	1.97822e-15	1	14	24	2	G1	OT_ostta12g02460
OT_ostta12g02470	110.16	2.20875	0.223509	77.2277	6.73066e-16	3.23114e-14	OT_ostta12g02470	chr12	411228	414602	Upregulated	0.0239764	0.00527188	0.100676	0.0529281	0.016506	0.0043678	0.0017298	0.0197273	0.00627842	0.0296889	0.0287888	0.0561083	0.0355702	0.11397	0.0980946	3374	-	6.26256e-13	11	14	24	30	G2	OT_ostta12g02470	GO:0015179;GO:0016020
OT_ostta12g02480	32.9511	0.216707	0.382536	3.70848	0.446894	0.547739	OT_ostta12g02480	chr12	415099	415695	Not Significant	0.0178789	0.0162595	0.156083	0.134771	0.11256	0.0612266	0.0173768	0.0180169	0.0261057	0.0469009	0.0748135	0.0803099	0.108296	0.150408	0.172648	596	+	3.73359e-16	9	16	24	11	G2	OT_ostta12g02480
OT_ostta12g02485	107.334	-0.682992	0.176731	8.10578	0.0877793	0.153114	OT_ostta12g02485	chr12	415765	416829	Not Significant	0.0807191	0.13271	0.119121	0.0792836	0.0594716	0.0632492	0.173748	0.110213	0.128522	0.167631	0.187131	0.134199	0.136414	0.123411	0.126539	1064	-	7.00218e-11	5	10	24	39	S	BE221DRAFT_9791 OT_ostta12g02485	GO:0005739;GO:0015039
OT_ostta12g02490	3.92361	-0.321682	0.729379	1.08558	0.896553	0.9373	OT_ostta12g02490	chr12	416886	417542	Not Significant	0.00662043	0.00829804	0.00968125	0.00868009	0.0135417	0.0103444	0.00825953	0.00292442	0.00325719	0.00463954	0.0120946	0.00867329	0.0123303	0.00601964	0.0122799	656	-	0.647167	7	7	24		G2	OT_ostta12g02490	GO:0016747
OT_ostta12g02500	37.0961	-0.413985	0.339201	0.787834	0.940072	0.972926	OT_ostta12g02500	chr12	417666	418206	Not Significant	0.0525907	0.0718517	0.0932456	0.0810932	0.0778847	0.0596889	0.0895982	0.0713958	0.08897	0.0699272	0.102765	0.0946684	0.117045	0.112005	0.122745	540	+	1.64136e-05	7	12	24	68	G2	OT_ostta12g02500
OT_ostta12g02510	140.058	-0.0250147	0.132824	12.4273	0.0144414	0.0345245	OT_ostta12g02510	chr12	418282	420729	Not Significant	0.090277	0.0939401	0.0928028	0.0775868	0.0984025	0.15293	0.0989977	0.0540774	0.0529675	0.0754363	0.0683146	0.0787467	0.0714452	0.0642792	0.096783	2447	-	0.000588596	19	8	24	40	G2	OT_ostta12g02510	GO:0016020
OT_ostta12g02520	158.361	1.13457	0.203689	28.7554	8.7646e-06	5.79483e-05	OT_ostta12g02520	chr12	421215	424223	Upregulated	0.171379	0.0800815	0.0928749	0.170427	0.291089	0.597886	0.137158	0.0904444	0.0903865	0.0428925	0.0453096	0.0290481	0.0358693	0.0560943	0.0588655	3008	+	9.23165e-13	19	12	24	17	M	OT_ostta12g02520	GO:0015031
OT_ostta12g02530	36.2375	-0.212201	0.261348	25.2139	4.55656e-05	0.000249948	OT_ostta12g02530	chr12	424277	426373	Not Significant	0.0168028	0.0199764	0.0374579	0.032128	0.0385463	0.0177194	0.0165587	0.0173429	0.0111753	0.0235004	0.0272069	0.0229188	0.0354214	0.0101805	0.0388908	2096	-	3.46728e-05	11	14	24	18	G2	OT_ostta12g02530	GO:0042254;GO:0043231
OT_ostta12g02540	81.483	-0.303471	0.184053	4.33842	0.362139	0.464406	OT_ostta12g02540	chr12	426412	427695	Not Significant	0.0538408	0.0675616	0.0976625	0.0820731	0.070653	0.0411876	0.0458602	0.0456598	0.0685612	0.0951025	0.0951983	0.0919918	0.0998099	0.101781	0.111524	1283	+	2.25404e-09	9	10	24	49	G2	OT_ostta12g02540	GO:0000398;GO:0000932;GO:0003723;GO:0005688;GO:0046540;GO:0071011;GO:0071013;GO:1990726
OT_ostta12g02550	433.642	-0.144269	0.15018	41.1459	2.5072e-08	3.3353e-07	OT_ostta12g02550	chr12	427837	428853	Not Significant	0.537534	0.60839	0.416793	0.320996	0.35982	0.582948	0.952975	0.542009	0.7187	0.691833	0.61842	0.688245	0.348259	0.485061	0.43845	1016	-	1.79726e-05	3	10	24	52	G1	BE221DRAFT_191819 OT_ostta12g02550	GO:0016787
OT_ostta12g02560	29.1692	-0.0143522	0.264068	3.20368	0.524338	0.619191	OT_ostta12g02560	chr12	429224	430255	Not Significant	0.0502252	0.0522136	0.022073	0.0197644	0.0242994	0.0316033	0.0465347	0.0279972	0.0192429	0.024919	0.0280635	0.0414031	0.0369299	0.0509811	0.0347044	1031	-	0.00645753	1	12	24	21	G1	OT_ostta12g02560	GO:0005737;GO:0034038
OT_ostta12g02570	31.751	-0.275477	0.309882	1.99359	0.736937	0.804944	OT_ostta12g02570	chr12	431296	432717	Not Significant	0.0180269	0.0226485	0.033725	0.0324325	0.0313569	0.0209594	0.0166447	0.0220763	0.0204159	0.0207712	0.0236245	0.0308057	0.0443289	0.0420478	0.0462674	1421	+	1.63356e-07	9	17	24	60	G2	OT_ostta12g02570	GO:0004350;GO:0016020;GO:0055129
OT_ostta12g02580	9.24684	-0.421161	0.523088	2.99553	0.558575	0.64989	OT_ostta12g02580	chr12	432908	433675	Not Significant	0.0108026	0.0151982	0.023542	0.0263037	0.0496752	0.0307178	0.0110038	0.00537671	0.00845327	0.0123926	0.0176888	0.00935206	0.0312261	0.0173755	0.0281524	767	+	0.00491819	15	10	24	32	G2	OT_ostta12g02580	GO:0005829;GO:0051082;GO:0051085;GO:0051087
OT_ostta12g02590	109.643	-0.349289	0.175699	22.4736	0.000161286	0.000744227	OT_ostta12g02590	chr12	433749	435802	Not Significant	0.0341848	0.044984	0.0695613	0.0952434	0.0588245	0.0348161	0.018574	0.0534378	0.0752248	0.081405	0.0748933	0.0839356	0.0986748	0.0961212	0.0616347	2053	-	0.00108927	8	17	24	59	G2	OT_ostta12g02590
OT_ostta12g02600	4.72235	-0.490115	0.726563	6.97614	0.137154	0.218345	OT_ostta12g02600	chr12	435928	436725	Not Significant	0.00508582	0.00755951	0.0118092	0.0130444	0.0143298	0.00526262	0.00422382	0.00505319	0.00531578	0.00205313	0.0102388	0.00211926	0.0129239	0.0146406	0.0122233	797	-	0.0344377	10	17	24		G2	OT_ostta12g02600	GO:0016020
OT_ostta12g02610	76.9913	0.0180335	0.231858	5.62328	0.229104	0.325205	OT_ostta12g02610	chr12	436899	438483	Not Significant	0.10951	0.110994	0.0692461	0.0874431	0.129166	0.0571098	0.114267	0.0867209	0.0758333	0.0429927	0.0367071	0.0272014	0.0420804	0.0588624	0.0540344	1584	+	2.36252e-06	15	14	24	56	G2	OT_ostta12g02610	GO:0003755
OT_ostta12g02620	12.197	-0.145441	0.426907	16.7709	0.00214142	0.00694547	OT_ostta12g02620	chr12	438570	439358	Not Significant	0.0169918	0.0195245	0.025997	0.0293459	0.0347755	0.032829	0.021017	0.0150973	0.010753	0.0206073	0.0197579	0.00468194	0.0348414	0.0225979	0.0356014	788	-	0.108926	15	10	24		G2	OT_ostta12g02620	GO:0003952;GO:0004359;GO:0005524;GO:0005737;GO:0009435
OT_ostta12g02630	19.2211	0.300199	0.293326	4.45758	0.347607	0.450025	OT_ostta12g02630	chr12	439634	440734	Not Significant	0.0255686	0.0211812	0.030605	0.054482	0.0524788	0.0492841	0.0312753	0.0251138	0.0238903	0.0224366	0.0190487	0.0206728	0.0291313	0.0246098	0.018699	1100	+	0.000929579	13	16	24	22	M	OT_ostta12g02630	GO:0003847;GO:0016042
OT_ostta12g02640	196.053	-0.166817	0.138038	5.61077	0.230163	0.326555	OT_ostta12g02640	chr12	441047	442708	Not Significant	0.246706	0.284068	0.0854471	0.143935	0.311094	0.369874	0.471167	0.339133	0.287608	0.0832037	0.0911269	0.0772886	0.0883096	0.0540462	0.0490333	1661	+	6.35956e-13	1	8	24	12	M	OT_ostta12g02640
OT_ostta12g02650	92.881	0.429954	0.219473	4.88692	0.299099	0.399885	OT_ostta12g02650	chr12	442790	444523	Not Significant	0.0557663	0.0426236	0.053978	0.0569767	0.0663371	0.116164	0.0170715	0.0501972	0.0453346	0.101741	0.115364	0.088466	0.0747794	0.0584531	0.0641401	1733	-	0.0774472	5	9	24	57	S	OT_ostta12g02650	GO:0005829;GO:0005975;GO:0006116;GO:0009331;GO:0046168;GO:0051287;GO:0141152
OT_ostta12g02660	15.3132	1.06596	0.32419	3.61571	0.460505	0.560106	OT_ostta12g02660	chr12	444869	447337	Not Significant	0.0182662	0.00902817	0.00451861	0.0132749	0.0471456	0.0501133	0.0166024	0.016476	0.00835138	0.00403736	0.00333684	0.00547724	0.00463199	0.00844061	0.00371419	2468	-	4.37118e-07	19	10	24	19	M	OT_ostta12g02660	GO:0005737;GO:0009058;GO:0016853
OT_ostta12g02665	3.12997	1.22098	0.599348	20.7245	0.000359088	0.00148021	OT_ostta12g02665	chr12	447438	448472	Upregulated	0.00905356	0.00397805	0.00383851	0.00484852	0.0137708	0.0105577	0.00320263	0.00761053	0	0.00147173	0.000394227	0	0.00322663	0.00875181	0.00405819	1034	-	4.5811e-07	19	8	24	46	M	OT_ostta12g02665
OT_ostta12g02670	58.2818	0.240759	0.145011	12.5229	0.0138583	0.0332952	OT_ostta12g02670	chr12	448619	450727	Not Significant	0.0742246	0.0643439	0.0192068	0.0236319	0.0357674	0.039679	0.0814644	0.0594519	0.0419379	0.0197968	0.0262429	0.0208559	0.0155777	0.0281884	0.0158877	2108	-	1.93502e-12	1	8	24	38	G1	OT_ostta12g02670
OT_ostta12g02680	659.063	-0.29628	0.0979503	34.4123	6.13308e-07	5.51834e-06	OT_ostta12g02680	chr12	450978	451805	Not Significant	1.61348	2.03076	0.667334	0.903991	1.19117	1.75602	2.7088	1.61886	1.76997	0.827888	0.883739	0.667292	0.44495	0.459588	0.439748	827	-	1.34608e-14	1	7	24	62	G1	OT_ostta12g02680	GO:0005385;GO:0006882;GO:0016020
OT_ostta12g02690	23.0236	0.315093	0.277205	15.3429	0.00404046	0.0118966	OT_ostta12g02690	chr12	452204	453502	Not Significant	0.0418224	0.0346861	0.0246598	0.0325533	0.0372091	0.0167061	0.0221324	0.0378498	0.0195787	0.0145016	0.023473	0.00684005	0.0150287	0.0186818	0.0201068	1298	+	1.96181e-06	15	16	24	22	G2	OT_ostta12g02690
OT_ostta12g02700	251.843	0.497567	0.172812	31.7694	2.13235e-06	1.66811e-05	OT_ostta12g02700	chr12	453718	455277	Not Significant	0.106367	0.0770804	0.766099	0.691388	0.387888	0.117224	0.0389714	0.0476178	0.0376597	0.0691933	0.0927354	0.17902	0.268897	0.489582	0.699219	1559	+	2.98747e-14	11	16	24	11	G2	OT_ostta12g02700	GO:0016020
OT_ostta12g02710	4.66128	0.256866	0.63753	2.44268	0.654928	0.734146	OT_ostta12g02710	chr12	455407	456354	Not Significant	0.0113584	0.00963891	0.00560633	0.00841037	0.0104891	0.00800854	0.0109378	0.0051624	0.00466784	0.00172793	0.00564349	0.00579089	0.00586369	0.0080319	0.00633251	947	+	0.11272	1	7	24		G2	OT_ostta12g02710
OT_ostta12g02720	47.9557	-0.32855	0.205061	0.673199	0.954592	0.983739	OT_ostta12g02720	chr12	456464	457561	Not Significant	0.0467578	0.0601684	0.0638119	0.0623609	0.0581295	0.0616197	0.0566869	0.0489381	0.0546447	0.051447	0.0596616	0.0581534	0.0665131	0.0628076	0.0656035	1097	+	0.0237391	7	8	24		G2	BE221DRAFT_191838 OT_ostta12g02720	GO:0016020
OT_ostta12g02730	57.1395	-0.457691	0.203754	1.43229	0.838564	0.891247	OT_ostta12g02730	chr12	457682	458464	Not Significant	0.0875407	0.124438	0.14033	0.111252	0.130356	0.0676606	0.137777	0.0832468	0.0927597	0.068105	0.0848167	0.0861374	0.0994167	0.113324	0.121658	782	-	0.0641238	16	13	24	33	G2	OT_ostta12g02730	GO:0005634
OT_ostta12g02740	236.375	0.15907	0.114048	6.64382	0.155951	0.241601	OT_ostta12g02740	chr12	458602	460086	Not Significant	0.247099	0.226479	0.112539	0.0783041	0.0353218	0.0243248	0.18907	0.234436	0.261242	0.273056	0.311161	0.143126	0.163741	0.121819	0.13346	1484	-	8.71488e-16	5	14	24	39	S	OT_ostta12g02740
OT_ostta12g02750	55.0706	-0.63092	0.218675	13.864	0.00774188	0.0206619	OT_ostta12g02750	chr12	460378	461151	Not Significant	0.0993322	0.158441	0.0988787	0.124	0.116633	0.0679431	0.101798	0.0497539	0.0424793	0.08427	0.0986238	0.062222	0.140792	0.0615783	0.123328	773	+	0.221005	7	12	24	69	G2	OT_ostta12g02750	GO:0004239;GO:0005737;GO:0006508;GO:0046872;GO:0070006
OT_ostta12g02760	29.8383	-0.521339	0.268044	8.31167	0.0808059	0.143278	OT_ostta12g02760	chr12	461367	462281	Not Significant	0.0668239	0.0988643	0.0247354	0.0442143	0.0519714	0.064445	0.112631	0.0649525	0.0742705	0.0339812	0.0241824	0.0223329	0.0157491	0.0240387	0.0162682	914	+	4.27617e-10	1	7	24	38	G1	OT_ostta12g02760
OT_ostta12g02770	677.394	-0.372183	0.105282	21.3675	0.00026772	0.00114574	OT_ostta12g02770	chr12	462499	463459	Not Significant	0.620967	0.824205	1.0508	0.900613	0.709281	0.598595	1.18015	0.782404	1.02439	1.07498	1.22854	1.07359	0.90115	0.825601	0.9693	960	-	1.78099e-05	5	14	24	64	G2	OT_ostta12g02770	GO:0004416;GO:0008270;GO:0008800;GO:0017001;GO:0019243
OT_ostta12g02780	8.42781	0.337252	0.564247	2.66931	0.614596	0.698355	OT_ostta12g02780	chr12	463619	464458	Not Significant	0.0113304	0.00920301	0.0143241	0.0159949	0.0191296	0.011899	0.0128966	0.00491228	0.00401724	0.00689452	0.0137368	0.0147343	0.0221781	0.016261	0.0257585	839	-	0.0147046	9	10	24	18	G2	OT_ostta12g02780	GO:0008176;GO:0043527
OT_ostta12g02790	20.2196	0.844721	0.292658	15.1248	0.00444932	0.0129184	OT_ostta12g02790	chr12	464479	466604	Not Significant	0.0185971	0.0106094	0.0217492	0.0211033	0.03263	0.0387865	0.0121683	0.0139028	0.0086247	0.00580707	0.00580965	0.00631934	0.0130618	0.020381	0.0208077	2125	+	1.21342e-06	19	10	24	51	M	OT_ostta12g02790	GO:0016740;GO:0016830;GO:0019752;GO:0030170
OT_ostta12g02800	27.7227	-0.354628	0.386034	3.50404	0.477264	0.575832	OT_ostta12g02800	chr12	466805	467740	Not Significant	0.0124017	0.016486	0.0846093	0.0802742	0.0926641	0.0758407	0.00964078	0.022257	0.0206852	0.034211	0.047424	0.0340017	0.0639941	0.0566896	0.0755725	935	+	1.35457e-08	15	10	24	44	G2	OT_ostta12g02800	GO:0005743;GO:0006850
OT_ostta12g02805	12.0989	0.0623741	0.744958	9.02326	0.0605207	0.113178	OT_ostta12g02805	chr12	467894	468790	Not Significant	0.00307917	0.00310614	0.0459091	0.0416624	0.0410165	0.0358051	0.00230725	0.00438993	0.00121287	0.00474597	0.0136263	0.0199903	0.0403587	0.0368249	0.0444746	896	+	6.73132e-06	11	14	24	54	G2	OT_ostta12g02805	GO:0008757;GO:0032259
OT_ostta12g02810	11.485	-0.414667	0.41057	7.21868	0.124773	0.202685	OT_ostta12g02810	chr12	469065	469937	Not Significant	0.0174039	0.0233393	0.0199492	0.0207645	0.0401345	0.0337441	0.025807	0.0167317	0.0140961	0.0143907	0.0174559	0.00595072	0.0225293	0.0180267	0.0224776	872	+	0.0302573	19	8	24		M	OT_ostta12g02810	GO:0000922;GO:0005737;GO:0005814;GO:0030496
OT_ostta12g02820	38.27	-0.283265	0.224178	21.1608	0.000294243	0.00123955	OT_ostta12g02820	chr12	470008	470664	Not Significant	0.0766413	0.0939233	0.0640694	0.0590133	0.0705436	0.159582	0.0967755	0.0587594	0.0716688	0.0964716	0.0716235	0.101708	0.0481025	0.0928182	0.05568	656	+	5.8491e-06	19	12	24	65	M	OT_ostta12g02820
OT_ostta12g02830	182.475	-0.482116	0.132774	24.7328	5.6932e-05	0.000301802	OT_ostta12g02830	chr12	471027	471899	Not Significant	0.445736	0.639002	0.101512	0.136753	0.281592	0.468169	0.743736	0.521016	0.579397	0.172904	0.144999	0.117925	0.0825548	0.0902769	0.0713148	872	+	5.09537e-14	1	8	24	62	G1	BE221DRAFT_145659 OT_ostta12g02830	GO:0004536;GO:0046872
OT_ostta12g02840	1653.28	0.182225	0.106681	49.4083	4.79864e-10	9.09037e-09	OT_ostta12g02840	chr12	471991	478674	Not Significant	0.69479	0.627127	0.124448	0.0842146	0.0828223	0.318679	0.496555	0.417844	0.425914	0.240206	0.186008	0.221925	0.117811	0.23576	0.129352	6683	-	7.94532e-09	1	14	24	3	G1	OT_ostta12g02840	GO:0016020
OT_ostta12g02850	186.084	-0.296147	0.219994	10.5347	0.032322	0.0673243	OT_ostta12g02850	chr12	478874	480258	Not Significant	0.040175	0.0504324	0.439912	0.254235	0.125851	0.059402	0.0101421	0.0396325	0.0734835	0.129266	0.17835	0.21246	0.194772	0.374976	0.441984	1384	+	6.10371e-13	9	16	24	30	G2	OT_ostta12g02850	GO:0000290;GO:0003723;GO:0005737;GO:0016787;GO:0030145
OT_ostta12g02860	1.16135	1.48272	2.48717	3.09135	0.542656	0.636061	OT_ostta12g02860	chr12	480295	480709	Not Significant	0	0	0.0207136	0.0180647	0.0290975	0.00924222	0	0	0	0	0.000540646	0.00841464	0.00532108	0	0.0212895	414	+	0.000222412	15	11	24	36	G2	OT_ostta12g02860
OT_ostta12g02870	85.6419	-1.87097	1.26276	4.66664	0.323243	0.42525	OT_ostta12g02870	chr12	480749	481492	Not Significant	0.000723946	0.00266029	0.577438	0.444087	0.568072	0.316921	0.0021458	0	0.000454566	0.00645284	0.00980151	0.134121	0.118813	0.552137	0.643926	743	+	1.23701e-07	9	16	24	11	G2	OT_ostta12g02870	GO:0004674;GO:0005524
OT_ostta12g02880	139.908	-0.483608	0.389442	34.9673	4.71767e-07	4.36159e-06	OT_ostta12g02880	chr12	481697	482848	Not Significant	0.00775838	0.0112708	0.202547	0.138011	0.118437	0.0700671	0.00621685	0.0104993	0.0282352	0.241385	0.25468	0.256004	0.167896	0.350912	0.227412	1151	-	1.64184e-08	8	17	24	57	G2	OT_ostta12g02880	GO:0016020
OT_ostta12g02890	53.4878	-0.328683	0.15616	3.17507	0.528967	0.623515	OT_ostta12g02890	chr12	482869	483867	Not Significant	0.126088	0.16091	0.0694169	0.0845305	0.125364	0.140398	0.127141	0.0344988	0.0426288	0.0463478	0.0445807	0.0518962	0.0549671	0.07174	0.0639917	998	+	9.48632e-11	19	8	24	65	M	OT_ostta12g02890
OT_ostta12g02900	107.336	-0.387008	0.1895	13.2981	0.0099074	0.0253473	OT_ostta12g02900	chr12	484043	486532	Not Significant	0.0372316	0.04963	0.0703297	0.0590493	0.0668681	0.0664076	0.0344347	0.0525901	0.0526664	0.0592144	0.0571195	0.0714302	0.0492386	0.0781751	0.0593742	2489	-	0.181535	11	14	24	44	G2	BE221DRAFT_73711 OT_ostta12g02900	GO:0006629
OT_ostta12g02910	167.712	-0.327581	0.1755	5.45409	0.243794	0.3421	OT_ostta12g02910	chr12	487108	488346	Not Significant	0.048045	0.0615987	0.274178	0.242027	0.180677	0.109811	0.0337817	0.0788637	0.0898733	0.186358	0.193684	0.308027	0.281866	0.255861	0.246807	1238	+	1.30776e-09	11	14	24	58	G2	OT_ostta12g02910	GO:0072546
OT_ostta12g02920	456.296	0.10791	0.0778987	66.8604	1.04323e-13	3.55203e-12	OT_ostta12g02920	chr12	488536	489206	Not Significant	1.11604	1.06111	0.468104	0.59902	0.750596	1.21634	1.80374	1.30785	1.43791	1.0124	0.919645	0.935082	0.515613	0.406208	0.442985	670	-	2.91126e-11	2	7	24	23	G1	OT_ostta12g02920	GO:0016020;GO:2000640
OT_ostta12g02930	28.7888	0.153711	0.710903	4.15659	0.385229	0.487464	OT_ostta12g02930	chr12	489320	490369	Not Significant	0.00253282	0.00255619	0.0698347	0.0638564	0.0705998	0.0339497	0.00024385	0.00274441	0.00378689	0.0295387	0.0427124	0.0463489	0.0913935	0.0558611	0.0718658	1049	-	9.84458e-08	7	13	24	60	G2	OT_ostta12g02930	GO:0003677
OT_ostta12g02940	7.21551	1.48273	1.71799	5.90958	0.206003	0.299863	OT_ostta12g02940	chr12	490478	490877	Not Significant	0.00108142	0.000432538	0.0391213	0.0441004	0.0737587	0.00556504	0	0	0	0.0165867	0.0154158	0.0230726	0.068296	0.0289601	0.07536	399	+	0.000287757	9	16	24	32	G2	OT_ostta12g02940	GO:0003723;GO:0004540;GO:0005737;GO:0006364;GO:0046872;GO:2001070
OT_ostta12g02950	49.8581	0.0815978	0.293569	11.3135	0.0232575	0.05114	OT_ostta12g02950	chr12	491583	492797	Not Significant	0.0201013	0.0195606	0.119704	0.0743172	0.0338714	0.0390134	0.0102109	0.0113003	0.0185924	0.0462142	0.0510997	0.0731397	0.0430426	0.130722	0.115452	1214	+	8.51276e-08	11	14	24	30	G2	OT_ostta12g02950
OT_ostta12g02960	570.205	-0.244898	0.131962	40.1751	3.98208e-08	4.96411e-07	OT_ostta12g02960	chr12	492896	495898	Not Significant	0.357982	0.434054	0.248579	0.207708	0.256113	0.450512	0.411114	0.162109	0.232113	0.22291	0.201471	0.269184	0.163448	0.223171	0.23176	3002	-	8.61078e-05	20	11	24	65	G1	OT_ostta12g02960
OT_ostta12g02970	85.3166	-0.214454	0.148283	0.906028	0.923694	0.959575	OT_ostta12g02970	chr12	496440	497936	Not Significant	0.13155	0.157045	0.0440402	0.0397185	0.0611086	0.0989266	0.182087	0.108403	0.118465	0.04564	0.0539923	0.0420278	0.0395293	0.0343139	0.0357815	1496	+	2.1013e-10	1	8	24	6	G1	BE221DRAFT_191867 OT_ostta12g02970	GO:0018580;GO:0051213
OT_ostta12g02980	9.06485	1.57024	0.59896	18.3406	0.00105859	0.00376349	OT_ostta12g02980	chr12	498191	499024	Upregulated	0.00835718	0.00296669	0.0214386	0.0161249	0.0250671	0.0199224	0.00215518	0.0178476	0.00602932	0.0179423	0.0219255	0.0124586	0.0186567	0.0106205	0.0235392	833	+	0.00792956	11	14	24	44	G2	OT_ostta12g02980	GO:0005811;GO:0016104;GO:0016866
OT_ostta12g02990	167.604	0.755852	0.195388	3.10776	0.539957	0.633763	OT_ostta12g02990	chr12	499215	502055	Not Significant	0.16683	0.101201	0.0322369	0.0284274	0.0158301	0.0332722	0.139545	0.121658	0.0950141	0.0788878	0.0452215	0.0647008	0.0355545	0.0473626	0.0266217	2840	+	4.03644e-09	1	14	24	52	G1	OT_ostta12g02990	GO:0004222;GO:0005789;GO:0071586
OT_ostta12g03000	758.262	0.144087	0.094688	49.8407	3.89818e-10	7.5701e-09	OT_ostta12g03000	chr12	502171	504355	Not Significant	0.887289	0.822876	0.0489128	0.0750178	0.270034	0.57289	1.26602	1.18102	1.02851	0.218224	0.200178	0.153107	0.108022	0.124662	0.0479709	2184	-	1.15851e-12	3	7	24	62	G1	BE221DRAFT_73894 OT_ostta12g03000	GO:0008610
OT_ostta12g03010	106.45	0.021968	0.17144	29.6509	5.76441e-06	3.98508e-05	OT_ostta12g03010	chr12	504568	505542	Not Significant	0.28615	0.288932	0.0294303	0.0472421	0.0779479	0.188747	0.30033	0.306515	0.288526	0.100137	0.0457511	0.0623908	0.0356956	0.0567582	0.0198694	974	+	1.52168e-11	1	8	24	62	G1	OT_ostta12g03010	GO:0000774;GO:0001405;GO:0006457;GO:0030150;GO:0042803;GO:0051082;GO:0051087
OT_ostta12g03030	61.8113	1.98993	0.247252	20.4993	0.000397899	0.00161606	OT_ostta12g03030	chr12	506554	507768	Upregulated	0.185039	0.0478625	0.0852541	0.123319	0.22577	0.372098	0.124834	0.085126	0.0436137	0.0329416	0.0287917	0.0572273	0.0263981	0.113728	0.0416454	1214	-	3.44056e-11	19	12	24	17	M	BE221DRAFT_145676 OT_ostta12g03030	GO:0003729;GO:0005847;GO:0110104
OT_ostta12g03040	144.687	0.866843	0.187877	10.7352	0.029707	0.0629573	OT_ostta12g03040	chr12	507926	511069	Not Significant	0.106148	0.0597165	0.0823508	0.089595	0.147759	0.217343	0.0956742	0.060838	0.0598174	0.0436898	0.0389575	0.0609481	0.0385027	0.079243	0.0581453	3143	+	8.29516e-10	19	10	24	37	M	OT_ostta12g03040	GO:0005524;GO:0016787
OT_ostta12g03050	97.4969	-0.124107	0.144493	2.9454	0.567004	0.657323	OT_ostta12g03050	chr12	511287	512933	Not Significant	0.129505	0.144433	0.00754194	0.0101526	0.0143618	0.0274818	0.17552	0.119375	0.131682	0.0769661	0.0868964	0.0487919	0.0395642	0.0107418	0.0112958	1646	+	2.19309e-13	1	10	24	14	G1	OT_ostta12g03050
OT_ostta12g03060	451.995	-0.329092	0.0964393	25.0721	4.86588e-05	0.000263724	OT_ostta12g03060	chr12	513028	514101	Not Significant	0.577501	0.742122	0.837499	0.807269	0.924096	0.451682	1.05664	0.411006	0.414541	0.419386	0.339934	0.563386	0.465155	0.821074	0.752175	1073	-	5.14079e-05	16	13	24	33	G2	OT_ostta12g03060	GO:0004176;GO:0004222;GO:0005524;GO:0005745;GO:0008270;GO:0009535;GO:0016887;GO:0034982
OT_ostta12g03070	66.1792	0.624756	0.202097	8.64886	0.0705012	0.128485	OT_ostta12g03070	chr12	514418	517507	Not Significant	0.0183779	0.012219	0.0384015	0.0363875	0.0281538	0.0259459	0.0191246	0.0285936	0.023421	0.0304476	0.0270296	0.0293458	0.0323208	0.0455316	0.0331768	3089	-	6.10837e-10	11	14	24	54	G2	OT_ostta12g03070
OT_ostta12g03080	0.601657	1.48266	6.10979	0.359649	0.985645	1	OT_ostta12g03080	chr12	517526	518077	Not Significant	0	0	0.00575952	0.00389763	0.00830514	0.00142613	0.000182334	0	0	0	0	0	0.00402884	0.00358338	0.00625636	551	+	0.00713301	15	10	24	32	G2	OT_ostta12g03080	GO:0005457;GO:0005794;GO:0015297;GO:0016020
OT_ostta12g03090	8.03904	-0.414841	1.40103	0.883686	0.92689	0.962247	OT_ostta12g03090	chr12	518086	518877	Not Significant	0.000588483	0.000944042	0.0628995	0.0634764	0.058761	0.0271314	0.000900795	0.00363956	0.00502205	0.00317548	0.0103022	0.0145813	0.0289068	0.0225122	0.040991	791	+	1.4419e-13	12	13	24	35	G2	OT_ostta12g03090	GO:0005789;GO:0005794;GO:0006612;GO:0019706
OT_ostta12g03100	14.1464	-0.291109	0.35667	2.97343	0.562281	0.653318	OT_ostta12g03100	chr12	518982	519299	Not Significant	0.0734756	0.0921584	0.0571575	0.0694002	0.076711	0.0886094	0.109555	0.0886603	0.0683538	0.0373177	0.0385109	0.0407307	0.0340353	0.0764182	0.0425449	317	+	1.09121e-07	1	7	24	56	G1	BE221DRAFT_145681 OT_ostta12g03100	GO:0005783;GO:0005793;GO:0005794;GO:0006886;GO:0006888;GO:0007030;GO:0016020;GO:0030134
OT_ostta12g03110	83.8594	0.149009	0.199464	8.12118	0.0872386	0.152342	OT_ostta12g03110	chr12	519433	521814	Not Significant	0.0224395	0.0206492	0.0631814	0.0552871	0.0401295	0.00779846	0.00808199	0.0406381	0.0320875	0.0399347	0.0472215	0.0623615	0.0563884	0.0608088	0.0761081	2381	-	1.28189e-12	9	16	24	9	G2	OT_ostta12g03110	GO:0004309;GO:0005737;GO:0046872
OT_ostta12g03120	65.9608	0.917645	0.278511	19.6683	0.000580599	0.00224372	OT_ostta12g03120	chr12	522225	524459	Not Significant	0.0622709	0.0338433	0.0155138	0.0223995	0.0611291	0.0737299	0.0396227	0.0400546	0.0313068	0.0477316	0.0432819	0.0287903	0.0542027	0.0238275	0.0204662	2234	+	0.0350171	4	7	24	70	M	OT_ostta12g03120	GO:0019156;GO:0019252
OT_ostta12g03130	418.098	0.937656	0.147673	139.702	3.26961e-29	4.85977e-27	OT_ostta12g03130	chr12	524497	527838	Not Significant	0.186469	0.0997732	0.340811	0.37973	0.367221	0.228456	0.0906002	0.122939	0.0881375	0.102371	0.166537	0.0814433	0.217256	0.245195	0.310944	3341	-	8.93035e-13	13	12	24	35	G2	OT_ostta12g03130	GO:0005634;GO:0005737;GO:0006511;GO:0010498;GO:0019773
OT_ostta12g03140	46.9577	-0.117663	0.20274	8.52544	0.0741199	0.133661	OT_ostta12g03140	chr12	528673	529281	Not Significant	0.221316	0.245298	0.0380521	0.0760391	0.153099	0.267804	0.316152	0.19373	0.189411	0.0696995	0.0479974	0.0112858	0.0279391	0.0169646	0.0251802	608	-	1.16608e-14	1	8	24	62	G1	OT_ostta12g03140	GO:0000209;GO:0006511;GO:0046872;GO:0061630
OT_ostta12g03150	19.7806	-0.333253	0.272452	2.26676	0.686828	0.760529	OT_ostta12g03150	chr12	529417	530028	Not Significant	0.0472725	0.0617448	0.0666071	0.0682698	0.122424	0.108174	0.0712296	0.0246401	0.0249722	0.0333145	0.029871	0.0435089	0.0451472	0.046357	0.0639391	611	+	8.20106e-09	19	8	24	40	M	OT_ostta12g03150	GO:0016020
OT_ostta12g03160	358.644	-0.0956472	0.0923966	6.61839	0.157482	0.243533	OT_ostta12g03160	chr12	530068	532107	Not Significant	0.318666	0.348681	0.143884	0.105081	0.0712729	0.0660153	0.365505	0.248237	0.267384	0.247972	0.212184	0.186577	0.184381	0.164543	0.151452	2039	-	6.07131e-14	1	15	24	52	G1	BE221DRAFT_73831 OT_ostta12g03160	GO:0003677;GO:0003918;GO:0005524;GO:0006265;GO:0046872
OT_ostta12g03170	236.77	-0.266508	0.0884507	15.144	0.00441162	0.0128282	OT_ostta12g03170	chr12	532937	534058	Not Significant	0.319232	0.39435	0.0600101	0.0338499	0.0179019	0.0290425	0.454468	0.31481	0.332601	0.330804	0.320574	0.274027	0.311015	0.117925	0.084199	1121	+	2.23722e-18	1	14	24	16	S	OT_ostta12g03170
OT_ostta12g03180	220.207	0.129483	0.121505	7.62045	0.106514	0.178666	OT_ostta12g03180	chr12	534144	537032	Not Significant	0.126381	0.118013	0.0483674	0.039345	0.0427834	0.0732268	0.0740199	0.136463	0.142068	0.089522	0.111908	0.0887741	0.0829589	0.064916	0.0573081	2888	-	8.97591e-10	3	12	24	7	S	OT_ostta12g03180
OT_ostta12g03190	48.7603	0.394934	0.21004	10.9522	0.0271064	0.0583581	OT_ostta12g03190	chr12	537673	539583	Not Significant	0.0647954	0.0504	0.0406876	0.0513637	0.0771275	0.131895	0.086083	0.0311792	0.0392315	0.0169871	0.0218922	0.02706	0.0170445	0.0410827	0.0288816	1910	-	4.59126e-14	19	12	24	63	M	OT_ostta12g03190
OT_ostta12g03200	78.7258	0.352932	0.160503	17.044	0.0018953	0.00623618	OT_ostta12g03200	chr12	539772	542045	Not Significant	0.0449999	0.0358164	0.0632522	0.0487047	0.0483388	0.0372499	0.0408284	0.0238422	0.0306818	0.0291079	0.0397941	0.0590811	0.0447223	0.0830866	0.0599894	2273	+	8.20997e-08	11	8	24	18	G2	OT_ostta12g03200
OT_ostta13g00010	0.516974	0.0594076	2.14703	2.62327	0.622707	0.705565	OT_ostta13g00010	chr13	457	618	Not Significant	0.012042	0.0117381	0.00192069	0.00205201	0.00332377	0.0132269	0.0207844	0.00594995	0	0	0.00531233	0	0.00590313	0	0	161	+	0.999999	1	8	24		G1	OT_ostta13g00010	GO:0016020
OT_ostta13g00020	50.8333	-0.432879	0.172809	5.02481	0.284761	0.384999	OT_ostta13g00020	chr13	652	1740	Not Significant	0.0887964	0.122278	0.0483765	0.0477133	0.0424742	0.0648997	0.106229	0.0853108	0.0941044	0.0348596	0.0571677	0.0256552	0.0456448	0.0270917	0.0462777	1088	-	1.17446e-05	1	14	24	3	G1	OT_ostta13g00020	GO:0005794;GO:0007030
OT_ostta13g00030	68.0782	-0.31454	0.203714	10.0448	0.0396792	0.0796986	OT_ostta13g00030	chr13	2046	5636	Not Significant	0.01693	0.0215769	0.0288698	0.0200346	0.0124095	0.00712874	0.0150949	0.0250364	0.0283071	0.0232605	0.0229106	0.0199936	0.0370427	0.0252063	0.0303936	3590	+	8.3544e-09	7	12	24	68	G2	OT_ostta13g00030	GO:0016020
OT_ostta13g00040	35.258	0.424669	0.417822	14.7734	0.00519501	0.0147609	OT_ostta13g00040	chr13	5651	6397	Not Significant	0.0566903	0.0432645	0.0467363	0.0718701	0.0441024	0.0172479	0.0294873	0.0956261	0.087642	0.0482143	0.0351983	0.036782	0.120032	0.0516423	0.0546885	746	-	0.00355709	7	12	24	59	G2	BE221DRAFT_192103 OT_ostta13g00040	GO:0003735;GO:0005737;GO:0005840;GO:0006412;GO:0070181
OT_ostta13g00050	224.776	0.0885458	0.174327	28.7784	8.67086e-06	5.74731e-05	OT_ostta13g00050	chr13	6637	7443	Not Significant	0.279319	0.270169	0.253613	0.257487	0.131585	0.0489059	0.274535	0.610851	0.572576	0.346774	0.347086	0.264644	0.555542	0.224608	0.264992	806	+	1.59115e-07	3	16	24	66	S	OT_ostta13g00050	GO:0032970
OT_ostta13g00060	89.776	1.83614	0.287875	62.448	8.86695e-13	2.62577e-11	OT_ostta13g00060	chr13	7660	9312	Upregulated	0.0242275	0.00714421	0.15823	0.106934	0.0672445	0.00495577	0.00381683	0.034255	0.0209213	0.080875	0.0685202	0.0694452	0.0925476	0.112871	0.187164	1652	-	4.45498e-14	9	16	24	30	G2	OT_ostta13g00060
OT_ostta13g00070	292.63	-0.405976	0.116324	4.20856	0.378515	0.480701	OT_ostta13g00070	chr13	9967	10613	Not Significant	0.929839	1.26348	0.18927	0.27476	0.427731	0.889949	1.58736	1.148	1.22621	0.376679	0.489785	0.231346	0.250925	0.129891	0.143703	646	+	6.64929e-15	1	8	24	62	G1	BE221DRAFT_192107 OT_ostta13g00070
OT_ostta13g00080	176.031	-0.649639	0.251232	17.9799	0.0012453	0.00433165	OT_ostta13g00080	chr13	11117	11929	Not Significant	0.28619	0.460613	0.256282	0.292166	0.368601	0.210504	0.163898	0.286047	0.235266	0.228345	0.294776	0.190708	0.418741	0.132829	0.303844	812	+	0.36063	18	17	24	69	G2	OT_ostta13g00080	GO:0004473;GO:0006090;GO:0006108;GO:0046872;GO:0051287
OT_ostta13g00090	99.9024	0.567474	0.162361	16.0845	0.00290781	0.00899699	OT_ostta13g00090	chr13	12033	13823	Not Significant	0.105088	0.0727153	0.0894759	0.138098	0.165712	0.100188	0.0795406	0.108975	0.0786863	0.0552969	0.04364	0.0444509	0.0568209	0.106425	0.0649879	1790	-	1.71894e-12	15	14	24	22	M	BE221DRAFT_74596 OT_ostta13g00090	GO:0005315;GO:0005743;GO:1990547
OT_ostta13g00100	46.3174	-0.275225	0.230218	7.84553	0.0974035	0.166482	OT_ostta13g00100	chr13	14150	14977	Not Significant	0.10809	0.133926	0.0438133	0.0638736	0.088869	0.0569226	0.132225	0.179771	0.12282	0.032137	0.0432388	0.03369	0.0393954	0.0303321	0.031812	827	+	9.38095e-06	1	8	24	38	G1	OT_ostta13g00100	GO:0003677;GO:0004519;GO:0006281;GO:0046872
OT_ostta13g00110	656.866	-0.133301	0.0797677	8.13662	0.0867001	0.151573	OT_ostta13g00110	chr13	15251	16844	Not Significant	1.0642	1.19548	0.171423	0.230142	0.330907	1.14027	0.603098	0.774233	0.772739	0.418463	0.416172	0.255531	0.30996	0.139154	0.170581	1593	-	6.95363e-13	19	15	24	4	G1	OT_ostta13g00110	GO:0005384;GO:0005794;GO:0015085;GO:0016020;GO:0032468;GO:0032472
OT_ostta13g00120	393.02	-0.516821	0.168868	173.645	1.72594e-36	4.04235e-34	OT_ostta13g00120	chr13	17298	21705	Not Significant	0.100254	0.146793	0.421008	0.410305	0.424121	0.428002	0.190398	0.0259774	0.0159598	0.0144122	0.094297	0.0463614	0.224962	0.0733179	0.396477	4407	+	1.25956e-05	11	16	24	29	G2	OT_ostta13g00120	GO:0000049;GO:0043023;GO:0072344;GO:1990112
OT_ostta13g00130	41.8239	0.109472	0.180014	10.7718	0.0292526	0.0621648	OT_ostta13g00130	chr13	21809	23311	Not Significant	0.0604498	0.0574114	0.045745	0.140359	0.190527	0.273671	0.06335	0.0480124	0.0699359	0.0163415	0.0275936	0.0201228	0.0305758	0.0251444	0.0224778	1502	-	1.95767e-08	19	14	24	19	M	OT_ostta13g00130	GO:0004497;GO:0071949
OT_ostta13g00140	53.3922	-0.260628	0.314874	20.1374	0.000469164	0.0018682	OT_ostta13g00140	chr13	23440	25128	Not Significant	0.0326412	0.0400762	0.0582212	0.058032	0.054177	0.0319726	0.0319968	0.0534788	0.0384621	0.0286185	0.033643	0.0259298	0.0715761	0.0262045	0.0643257	1688	-	0.00025003	9	17	24	60	G2	OT_ostta13g00140	GO:0005737;GO:0016462;GO:0046872
OT_ostta13g00150	76.226	-0.19762	0.15849	5.41086	0.247677	0.34604	OT_ostta13g00150	chr13	25335	28535	Not Significant	0.0472862	0.0554074	0.0321626	0.0319704	0.0348517	0.03482	0.0639262	0.0345251	0.0358022	0.023988	0.0190703	0.0206353	0.0245523	0.0260167	0.0282574	3200	+	0.000101564	20	9	24	56	G1	OT_ostta13g00150	GO:0016891
OT_ostta13g00160	23.3423	0.107059	0.309483	1.93989	0.746814	0.813778	OT_ostta13g00160	chr13	28698	29840	Not Significant	0.0172176	0.0166628	0.0302315	0.02143	0.0318051	0.0425247	0.0209176	0.0208193	0.0201568	0.0437616	0.0284039	0.0320221	0.0262501	0.0324599	0.0291344	1142	-	0.433106	11	7	24	29	M	OT_ostta13g00160	GO:0003735;GO:0005840;GO:0006412;GO:1990904
OT_ostta13g00170	12.6147	-0.298527	0.479481	4.28565	0.368726	0.471319	OT_ostta13g00170	chr13	30224	30988	Not Significant	0.0103305	0.0132616	0.0208527	0.0229396	0.0227029	0.0295718	0.0128294	0.0143078	0.0117253	0.0377477	0.0243849	0.0219313	0.028916	0.0225957	0.0288232	764	+	0.397214	9	16	24	42	G2	OT_ostta13g00170
OT_ostta13g00180	9.00763	0.00445369	0.53639	1.72832	0.785568	0.847116	OT_ostta13g00180	chr13	31032	31721	Not Significant	0.00875261	0.00911463	0.02489	0.0224406	0.02076	0.00793374	0.00809272	0.0125351	0.0174133	0.014189	0.0217146	0.0154906	0.0294737	0.0178358	0.0254747	689	-	2.42988e-06	7	13	24	58	G2	OT_ostta13g00180	GO:0000398;GO:0003723;GO:0003724;GO:0005524;GO:0005634;GO:0016787
OT_ostta13g00190	6.73484	-0.521481	0.583807	6.13979	0.188949	0.280952	OT_ostta13g00190	chr13	31901	32560	Not Significant	0.01595	0.0239067	0.0119359	0.0169907	0.0296929	0.0202872	0.0271988	0.0270751	0.018307	0.00895156	0.0126426	0.00353244	0.010296	0.00205481	0.0136446	659	+	0.0254977	1	7	24	12	M	BE221DRAFT_74977 OT_ostta13g00190	GO:0003735;GO:0022627;GO:0051213
OT_ostta13g00200	24.3853	0.178518	0.335274	12.8019	0.0122852	0.0300959	OT_ostta13g00200	chr13	32703	33179	Not Significant	0.0571935	0.0514033	0.0798843	0.0683815	0.06448	0.0249749	0.0258227	0.0893014	0.0722085	0.0546958	0.0698741	0.0417283	0.102557	0.0476731	0.0886421	476	-	2.03065e-07	7	12	24	49	G2	BE221DRAFT_198845 OT_ostta13g00200	GO:0016020
OT_ostta13g00210	34.5836	-0.102654	0.260909	1.3209	0.85782	0.906973	OT_ostta13g00210	chr13	33561	34658	Not Significant	0.0425131	0.0464909	0.0714321	0.073697	0.0780554	0.0994175	0.0729746	0.046513	0.0467404	0.0341839	0.0331153	0.0387027	0.0350297	0.0418454	0.0519177	1097	+	3.81469e-07	19	10	24	22	M	GCP2 OT_ostta13g00210	GO:0005770;GO:0006623;GO:0009267;GO:0016236;GO:0030897;GO:0034058
OT_ostta13g00220	31.0533	0.902476	0.307128	18.565	0.000956683	0.00346983	OT_ostta13g00220	chr13	34723	36138	Not Significant	0.0241688	0.013168	0.0231845	0.0210875	0.0203951	0.00352666	0.0119888	0.0423054	0.019387	0.0407914	0.021023	0.021383	0.0314857	0.0389077	0.0331589	1415	-	9.71939e-08	7	12	24	28	G2	OT_ostta13g00220
OT_ostta13g00230	10022	-0.236397	0.0596589	30.3342	4.1846e-06	3.02835e-05	OT_ostta13g00230	chr13	36409	37493	Not Significant	8.2963	10.0147	3.00234	1.10972	0.510207	0.0691247	5.98375	15.1528	15.3235	16.2649	14.3456	13.6947	14.2338	8.06554	7.3437	1084	-	1.1819e-15	3	16	24	47	S	OT_ostta13g00230
OT_ostta13g00240	52.2674	-0.261548	0.366105	5.20494	0.266908	0.366613	OT_ostta13g00240	chr13	37675	38436	Not Significant	0.0155559	0.0189581	0.247868	0.187315	0.109801	0.025932	0.00750681	0.0192991	0.016596	0.0635345	0.0819595	0.0953891	0.164275	0.151608	0.250554	761	-	4.8682e-12	11	14	24	9	G2	OT_ostta13g00240
OT_ostta13g00250	402.205	-0.303731	0.191034	24.7172	5.73445e-05	0.000303572	OT_ostta13g00250	chr13	38872	41460	Not Significant	0.0667242	0.0837927	0.446941	0.35358	0.332472	0.295693	0.0624321	0.0293416	0.0540306	0.1762	0.224898	0.335737	0.245906	0.309427	0.467907	2588	+	3.75907e-08	9	16	24	11	G2	OT_ostta13g00250	GO:0000786;GO:0003677;GO:0005634;GO:0030527;GO:0046982
OT_ostta13g00260	61.8221	1.41009	0.183351	42.5622	1.27549e-08	1.81217e-07	OT_ostta13g00260	chr13	41505	43247	Upregulated	0.0713787	0.0276479	0.112647	0.177831	0.243251	0.277757	0.067213	0.0473357	0.0492825	0.0338582	0.0341183	0.049346	0.0359188	0.0550923	0.0640135	1742	-	2.31086e-09	19	9	24	37	M	OT_ostta13g00260
OT_ostta13g00270	99.1684	0.19321	0.147488	23.5475	9.84104e-05	0.000482317	OT_ostta13g00270	chr13	43751	46657	Not Significant	0.0620852	0.0557682	0.0546326	0.0496197	0.073125	0.0631696	0.0539616	0.0461409	0.0404553	0.0316763	0.0453087	0.0277641	0.0445543	0.0368539	0.0573406	2906	+	0.000811284	15	12	24	22	G2	OT_ostta13g00270	GO:0003677;GO:0006261;GO:0008622;GO:0042276
OT_ostta13g00290	50.9981	-0.0778008	0.183271	2.63636	0.620395	0.7036	OT_ostta13g00290	chr13	47772	48326	Not Significant	0.195086	0.210468	0.0552975	0.0709557	0.0773236	0.107314	0.240917	0.197689	0.176687	0.106519	0.130979	0.0636737	0.0597138	0.0372363	0.0546126	554	+	1.87222e-08	1	8	24	52	G1	OT_ostta13g00290	GO:0008013
OT_ostta13g00300	17.5635	0.0949727	0.287398	21.9243	0.000207498	0.00092649	OT_ostta13g00300	chr13	48411	49637	Not Significant	0.0436337	0.0420632	0.0116014	0.0334545	0.0615002	0.110878	0.0697598	0.0257369	0.0307658	0.013296	0.00771477	0.00845167	0.00310901	0.0161351	0.00221019	1226	-	1.25225e-12	19	14	24	63	M	BE221DRAFT_145872 OT_ostta13g00300	GO:0016020
OT_ostta13g00310	25.845	0.00970001	0.251478	7.03406	0.134099	0.214586	OT_ostta13g00310	chr13	49817	50970	Not Significant	0.0343823	0.0346856	0.037612	0.0495401	0.0492201	0.0230155	0.0334464	0.0208013	0.0167484	0.0200134	0.0336933	0.0235047	0.0387531	0.0293516	0.0388791	1153	-	0.000965402	15	12	24	33	G2	OT_ostta13g00310	GO:0000287;GO:0003984;GO:0005948;GO:0009097;GO:0009099;GO:0009635;GO:0030976;GO:0050660
OT_ostta13g00320	364.815	-0.101961	0.107209	11.9921	0.01741	0.0403847	OT_ostta13g00320	chr13	50991	53310	Not Significant	0.289743	0.317925	0.109526	0.109157	0.109958	0.181691	0.322556	0.227743	0.260861	0.227416	0.229282	0.178367	0.148283	0.0924964	0.119197	2319	+	1.2981e-11	1	14	24	3	G1	OT_ostta13g00320	GO:0000026;GO:0005794;GO:0035268;GO:0046354
OT_ostta13g00330	48.0666	0.356423	0.192448	1.94582	0.745724	0.812704	OT_ostta13g00330	chr13	53431	54192	Not Significant	0.15872	0.126477	0.0674241	0.0795783	0.108221	0.166805	0.153159	0.0962688	0.0942112	0.061946	0.0492614	0.051512	0.0461066	0.090157	0.0617804	761	-	8.40819e-11	20	11	24	65	M	OT_ostta13g00330
OT_ostta13g00340	458.16	0.0616763	0.0983621	2.43531	0.656256	0.735315	OT_ostta13g00340	chr13	55833	57485	Not Significant	0.276621	0.271296	0.376782	0.274708	0.19548	0.117873	0.242192	0.25467	0.260373	0.398036	0.383719	0.476939	0.410631	0.460073	0.422956	1652	+	1.52082e-09	9	10	24	68	G2	OT_ostta13g00340	GO:0008308;GO:0009707;GO:0015288;GO:0034426;GO:0044070;GO:0046930
OT_ostta13g00350	318.057	0.601867	0.106444	31.8507	2.0523e-06	1.61687e-05	OT_ostta13g00350	chr13	57639	58415	Not Significant	1.05182	0.710806	0.0531628	0.0434734	0.0465034	0.175354	0.977069	0.854556	0.788173	0.604586	0.508619	0.348605	0.29908	0.224501	0.0925065	776	-	1.60263e-11	3	11	24	14	G1	OT_ostta13g00350	GO:0003677;GO:0005634;GO:0005694;GO:0051321
OT_ostta13g00360	743.269	0.518252	0.0923521	36.8322	1.95055e-07	2.02905e-06	OT_ostta13g00360	chr13	58970	62137	Not Significant	0.462074	0.330653	0.148636	0.137601	0.160094	0.257443	0.289129	0.419105	0.409957	0.296806	0.288404	0.279473	0.238931	0.252712	0.146299	3167	+	1.59007e-08	3	10	24	2	S	OT_ostta13g00360	GO:0000062
OT_ostta13g00370	36.0603	-0.0976545	0.215744	4.79964	0.30848	0.409804	OT_ostta13g00370	chr13	62236	62913	Not Significant	0.145755	0.16064	0.0438241	0.0542377	0.0912521	0.163307	0.13334	0.129809	0.104	0.0412276	0.0339445	0.0208272	0.0295134	0.0193674	0.0292006	677	-	3.89949e-11	19	14	24	53	M	OT_ostta13g00370	GO:0005737;GO:1903189
OT_ostta13g00380	4.77411	0.517685	0.642552	9.23425	0.0555037	0.105584	OT_ostta13g00380	chr13	62965	63444	Not Significant	0.0135617	0.0098555	0.0167416	0.0290462	0.0333451	0.0923034	0.0190559	0.0160096	0.0190086	0.025066	0.00520799	0.0227113	0.00860226	0.00412201	0.00894239	479	-	7.49783e-08	19	10	24	31	M	OT_ostta13g00380	GO:0006629;GO:0008970
OT_ostta13g00390	125.326	-0.0604178	0.138223	22.1519	0.000186941	0.000847429	OT_ostta13g00390	chr13	63596	66574	Not Significant	0.0370472	0.039646	0.0701006	0.0568817	0.0443915	0.0129415	0.0351375	0.0481141	0.04594	0.049799	0.0610639	0.0433356	0.0742621	0.0777732	0.0738252	2978	+	1.10567e-10	8	11	24	49	G2	OT_ostta13g00390	GO:0008198;GO:0031418;GO:0031543;GO:0071456
OT_ostta13g00400	965.367	-0.139547	0.129202	31.5376	2.37797e-06	1.82515e-05	OT_ostta13g00400	chr13	66972	71498	Not Significant	0.309	0.348415	0.194211	0.152547	0.123807	0.182149	0.352977	0.346703	0.427984	0.280383	0.256107	0.305445	0.185922	0.216235	0.183959	4526	+	1.36493e-07	1	14	24	2	G1	BE221DRAFT_192137 OT_ostta13g00400	GO:0003676;GO:0004527;GO:0005634
OT_ostta13g00410	9.63733	3.28363	0.864115	21.0786	0.000305501	0.00128257	OT_ostta13g00410	chr13	71699	72931	Upregulated	0.00527276	0.000550964	0.00990532	0.0113629	0.0101482	0.00725874	0.000741446	0.00716496	0.000578116	0.0138149	0.00304583	0.0081711	0.00721111	0.0478304	0.00632674	1232	+	5.27059e-10	13	12	24	35	G2	BE221DRAFT_74640 OT_ostta13g00410	GO:0004674;GO:0005524;GO:0005737;GO:0007165
OT_ostta13g00420	204.182	-0.0953604	0.0950843	23.2732	0.000111667	0.000537739	OT_ostta13g00420	chr13	73050	73979	Not Significant	0.263884	0.28867	0.361103	0.321552	0.257175	0.213352	0.189971	0.298229	0.279274	0.248548	0.291863	0.205349	0.323771	0.347616	0.344272	929	-	3.50356e-10	11	9	24	49	G2	OT_ostta13g00420	GO:0005524;GO:0016301;GO:2001070
OT_ostta13g00430	1.70946	0.371635	0.846026	5.91264	0.205768	0.29962	OT_ostta13g00430	chr13	74429	75637	Not Significant	0.00493103	0.00384752	0.00964801	0.0172245	0.037064	0.0249521	0.00747614	0.000792999	0	0.00261433	0.000289847	0.000956775	0.000919649	0.00146682	0.00221557	1208	+	3.10023e-12	15	13	24	46	M	OT_ostta13g00430	GO:0016279;GO:0032259
OT_ostta13g00440	247.875	-0.017169	0.136409	7.83992	0.0976212	0.166716	OT_ostta13g00440	chr13	75802	77358	Not Significant	0.191986	0.199307	0.145654	0.196036	0.191631	0.0952099	0.106432	0.416179	0.361268	0.194893	0.229754	0.150123	0.18891	0.107261	0.108992	1556	-	0.0154086	3	16	24	72	S	OT_ostta13g00440	GO:0003677;GO:0005730;GO:0006355
OT_ostta13g00450	78.7432	0.226723	0.153535	3.52268	0.474439	0.572959	OT_ostta13g00450	chr13	77851	79785	Not Significant	0.0895397	0.0781957	0.0766596	0.0753561	0.0838869	0.0937684	0.106002	0.0465161	0.0399968	0.0410972	0.0417787	0.0475488	0.0346646	0.0548586	0.057871	1934	+	5.13576e-05	20	11	24	56	G2	MLO OT_ostta13g00450	GO:0005886;GO:0015204
OT_ostta13g00460	45.4507	-0.416572	0.384921	16.4446	0.00247706	0.0078625	OT_ostta13g00460	chr13	79882	81663	Not Significant	0.0172606	0.0233259	0.048388	0.0592405	0.0487943	0.024002	0.0174325	0.0296267	0.0292514	0.0281951	0.0313878	0.0206118	0.0712784	0.0209346	0.0619727	1781	-	5.51497e-05	9	16	24	60	G2	OT_ostta13g00460
OT_ostta13g00470	196.579	-0.110394	0.171039	20.3678	0.00042245	0.00170413	OT_ostta13g00470	chr13	81900	83516	Not Significant	0.18684	0.206204	0.10818	0.0954568	0.0858779	0.113339	0.253724	0.163144	0.193652	0.168153	0.143317	0.170204	0.100669	0.17089	0.111302	1616	+	5.81802e-07	1	14	24	52	G1	OT_ostta13g00470	GO:0000055;GO:0005730;GO:0015031;GO:0042273
OT_ostta13g00480	388.223	-0.0602458	0.167566	30.5855	3.71905e-06	2.73497e-05	OT_ostta13g00480	chr13	83951	86581	Not Significant	0.17546	0.18721	0.192425	0.166883	0.143891	0.140862	0.173838	0.110758	0.136583	0.214958	0.207705	0.313796	0.15891	0.21069	0.208336	2630	-	0.0488853	5	14	24	33	G2	OT_ostta13g00480
OT_ostta13g00490	305.721	-0.027723	0.152964	23.488	0.000101146	0.000493846	OT_ostta13g00490	chr13	86744	88529	Not Significant	0.15591	0.16263	0.300872	0.270681	0.224658	0.213584	0.234368	0.152904	0.179468	0.262582	0.231354	0.346873	0.201002	0.273048	0.273595	1785	+	9.94648e-06	11	8	24	18	G2	OT_ostta13g00490	GO:0004672;GO:0005524
OT_ostta13g00500	52.506	-0.158396	0.202597	4.06696	0.397019	0.499361	OT_ostta13g00500	chr13	88638	89882	Not Significant	0.0366532	0.0418573	0.0592802	0.0495091	0.0416487	0.0290869	0.0511863	0.0294537	0.0405321	0.0573401	0.0710632	0.0692132	0.0652239	0.0706976	0.0685154	1244	-	4.84564e-10	5	14	24	49	G2	OT_ostta13g00500	GO:0005634;GO:0006325;GO:0031491
OT_ostta13g00510	10.538	-0.00463263	0.417683	7.83235	0.097916	0.166878	OT_ostta13g00510	chr13	90049	91098	Not Significant	0.0129614	0.0130985	0.0218335	0.0193247	0.0165209	0.00704578	0.015085	0.0101565	0.00375185	0.0100449	0.00898175	0.0107834	0.0175263	0.0249147	0.0168351	1049	+	0.000110322	11	16	24	18	G2	OT_ostta13g00510
OT_ostta13g00520	114.405	-0.139464	0.15924	1.48627	0.829071	0.883603	OT_ostta13g00520	chr13	91307	92497	Not Significant	0.104979	0.117992	0.0871657	0.0847669	0.077556	0.104685	0.0878082	0.160284	0.177384	0.165893	0.161123	0.0989626	0.0914378	0.104089	0.101856	1190	-	5.07974e-05	3	12	24	7	S	BE221DRAFT_74999 OT_ostta13g00520	GO:0000049;GO:0005643;GO:0005737;GO:0016363;GO:0031267;GO:0071528
OT_ostta13g00530	23.8016	0.0861069	0.375669	7.11959	0.129702	0.209108	OT_ostta13g00530	chr13	92579	93406	Not Significant	0.0424949	0.0412367	0.0337744	0.025485	0.0252746	0.0373383	0.0385082	0.064264	0.0371579	0.0443489	0.0266146	0.0209541	0.0222675	0.0562854	0.0236708	827	-	0.121598	1	8	24	41	G2	OT_ostta13g00530	GO:0005634
OT_ostta13g00540	99.394	0.00477912	0.148861	4.49086	0.343632	0.446076	OT_ostta13g00540	chr13	93477	95306	Not Significant	0.0663723	0.0677766	0.0807587	0.0711978	0.0709152	0.0531667	0.0645275	0.0697516	0.0761682	0.062803	0.0687676	0.0722261	0.0782081	0.0635853	0.0912935	1829	-	7.77191e-07	9	10	24	49	G2	OT_ostta13g00540
OT_ostta13g00550	85.5302	1.52101	0.163865	28.4267	1.02201e-05	6.66028e-05	OT_ostta13g00550	chr13	95366	96553	Upregulated	0.1591	0.0565724	0.0378485	0.0352113	0.0397692	0.0470039	0.0451372	0.151889	0.0847845	0.102347	0.0424975	0.0728704	0.0450452	0.184128	0.0467794	1187	+	0.000338673	1	14	24	72	S	OT_ostta13g00550	GO:0005047;GO:0005730;GO:0005786;GO:0006614;GO:0008312;GO:0030942
OT_ostta13g00560	1022.61	-0.163388	0.124307	25.661	3.70362e-05	0.000207881	OT_ostta13g00560	chr13	96980	98029	Not Significant	1.25146	1.43655	1.22843	1.29676	1.22216	0.73578	0.593866	1.81313	1.81713	0.867709	0.994616	0.851351	1.54252	1.12631	1.31384	1049	-	0.00130686	7	13	24	59	G2	OT_ostta13g00560	GO:0005634;GO:0042781;GO:0046872
OT_ostta13g00570	119.916	-0.544332	0.186065	12.3648	0.014835	0.0353671	OT_ostta13g00570	chr13	98334	99116	Not Significant	0.144783	0.217303	0.191511	0.179922	0.149288	0.0711032	0.110504	0.30027	0.345548	0.149365	0.171854	0.105006	0.225675	0.161504	0.246623	782	+	6.25453e-05	3	16	24	59	G2	OT_ostta13g00570
OT_ostta13g00580	63.4904	0.290911	0.172735	5.34931	0.253297	0.351739	OT_ostta13g00580	chr13	99187	100497	Not Significant	0.0758386	0.0636659	0.043686	0.0392064	0.0407479	0.0244078	0.0521899	0.0825845	0.0671761	0.0682946	0.0654403	0.0489729	0.0598758	0.0548263	0.0528389	1310	-	4.8125e-10	2	17	24	66	S	OT_ostta13g00580	GO:0003723
OT_ostta13g00590	15.5	-0.44957	0.469048	10.7132	0.0299834	0.0634387	OT_ostta13g00590	chr13	100736	101434	Not Significant	0.0204552	0.0291115	0.0264395	0.0349052	0.0298391	0.0137408	0.0185697	0.0615723	0.0331893	0.0300281	0.0292797	0.0107225	0.0318355	0.020272	0.0273643	698	+	0.923809	3	16	24	10	G2	OT_ostta13g00590	GO:0004168;GO:0005783;GO:0016020;GO:0016779;GO:0043048
OT_ostta13g00600	16.9042	0.170584	0.292047	3.63896	0.457066	0.557466	OT_ostta13g00600	chr13	101538	102467	Not Significant	0.0286797	0.0260682	0.0173521	0.0172556	0.0199309	0.0179512	0.0230398	0.0234292	0.0121876	0.0263988	0.021163	0.028563	0.0196811	0.0326142	0.0170154	929	-	0.483151	1	12	24		G2	OT_ostta13g00600	GO:0016020
OT_ostta13g00610	23.6053	-0.154368	0.365459	6.34358	0.174917	0.264204	OT_ostta13g00610	chr13	102662	103264	Not Significant	0.0539884	0.0610062	0.0324597	0.032326	0.0261598	0.031809	0.0517042	0.0583066	0.0583277	0.0652361	0.0472986	0.0444469	0.0661125	0.0212554	0.0423784	602	+	0.00162892	1	14	24	66	S	OT_ostta13g00610	GO:0005634;GO:0042054
OT_ostta13g00620	1201.32	-0.141265	0.125251	17.947	0.0012639	0.00438846	OT_ostta13g00620	chr13	103342	106017	Not Significant	0.492996	0.556929	0.677859	0.652814	0.564048	0.546557	0.749333	0.46218	0.62042	0.554665	0.547534	0.806339	0.636224	0.575982	0.667892	2675	-	0.00545501	9	10	24	33	G2	OT_ostta13g00620	GO:0005507;GO:0009535;GO:0009543;GO:0046028
OT_ostta13g00630	661.03	-0.131626	0.0679457	14.0644	0.00709222	0.0192269	OT_ostta13g00630	chr13	106391	108529	Not Significant	0.385774	0.432973	0.235796	0.165585	0.180833	0.156756	0.358833	0.330179	0.31649	0.478508	0.448294	0.478412	0.543672	0.290098	0.333385	2138	-	5.95226e-07	7	12	24	75	S	OT_ostta13g00630	GO:0000398;GO:0005681
OT_ostta13g00640	121.347	-0.486722	0.138509	7.69036	0.103602	0.174835	OT_ostta13g00640	chr13	108841	111042	Not Significant	0.0555108	0.0798511	0.0631254	0.0479886	0.0260682	0.0159171	0.0466908	0.0561593	0.0545513	0.070741	0.0721288	0.0760902	0.0939174	0.0736373	0.087286	2201	+	4.07288e-08	7	12	24	68	G2	OT_ostta13g00640
OT_ostta13g00650	18.0619	0.00081907	0.53027	5.39806	0.248836	0.346908	OT_ostta13g00650	chr13	111079	112224	Not Significant	0.00535595	0.00557543	0.0573283	0.041564	0.0208435	0.0171791	0.00477393	0.00351958	0.00992058	0.0182963	0.0261216	0.0282883	0.0263051	0.0298215	0.0507732	1145	-	1.1446e-10	11	14	24	30	G2	OT_ostta13g00650	GO:0016020
OT_ostta13g00660	54.2657	0.14163	0.447622	3.16455	0.530676	0.624862	OT_ostta13g00660	chr13	112579	115251	Not Significant	0.00303343	0.00281106	0.0716471	0.0487418	0.0209338	0.00591514	0.00196444	0.00376767	0.00440506	0.0155517	0.012704	0.0387273	0.0242118	0.08738	0.0674789	2672	+	2.9875e-14	10	15	24	30	G2	OT_ostta13g00660
OT_ostta13g00670	49.0285	0.174643	0.256782	6.82964	0.14517	0.228098	OT_ostta13g00670	chr13	115481	116167	Not Significant	0.0947338	0.0859461	0.243818	0.319357	0.5262	0.64279	0.190038	0.100375	0.105935	0.0305533	0.0521319	0.0827397	0.0739822	0.130123	0.189159	686	+	4.0831e-13	19	10	24	37	M	OT_ostta13g00670	GO:0005737
OT_ostta13g00680	1.76797	-2.32267	1.37692	1.47836	0.830467	0.884847	OT_ostta13g00680	chr13	116320	117099	Not Significant	0.000553897	0.00337907	0.0119124	0.0200396	0.0282765	0.0123718	0.002999	0	0.00048074	0	0.00239495	0	0.0065191	0.00173828	0.0139637	779	-	8.86969e-10	15	12	24	36	G2	OT_ostta13g00680	GO:0005886;GO:0009247
OT_ostta13g00690	59.1812	-0.782744	0.194603	49.2881	5.08409e-10	9.56082e-09	OT_ostta13g00690	chr13	117387	119513	Not Significant	0.022628	0.0398212	0.143716	0.195669	0.219071	0.149063	0.0728647	0.00324849	0.00446218	0.00579957	0.0238664	0.00874177	0.0833718	0.0324143	0.130754	2126	+	3.79203e-15	15	12	24	36	G2	OT_ostta13g00690
OT_ostta13g00700	12.8149	-0.0455088	0.348209	7.80363	0.0990423	0.168426	OT_ostta13g00700	chr13	119575	119874	Not Significant	0.0619356	0.0666947	0.144298	0.149443	0.123154	0.13685	0.0523034	0.0465103	0.0300832	0.0396327	0.0501927	0.0222065	0.0524969	0.103791	0.0822129	299	-	4.97503e-06	13	14	24	45	G2	OT_ostta13g00700	GO:0003924;GO:0005525;GO:0005829;GO:1990904
OT_ostta13g00710	2.20259	0.803964	0.750906	7.67053	0.104421	0.175985	OT_ostta13g00710	chr13	120037	121022	Not Significant	0.0065905	0.00392966	0.0171508	0.0319493	0.0160184	0.00462363	0.00153309	0.0019502	0.00144617	0.00243374	0.00150939	0	0.00288077	0.00137474	0.00680981	985	-	1.38334e-10	13	16	24	45	G2	OT_ostta13g00710	GO:0006511;GO:0016567;GO:0031461;GO:0031625
OT_ostta13g00720	25.6367	0.500393	0.297207	12.7906	0.0123456	0.0301863	OT_ostta13g00720	chr13	121382	122236	Not Significant	0.0775132	0.0562107	0.0594576	0.287054	0.517549	0.458637	0.103638	0.095336	0.0569274	0.0120211	0.0265507	0.0161079	0.0226882	0.0192509	0.0187575	854	+	7.46606e-08	15	17	24	46	M	OT_ostta13g00720	GO:0005634;GO:0005829;GO:0006511;GO:0010498;GO:0016787;GO:0019773
OT_ostta13g00730	19.379	-0.0102916	0.29063	3.6409	0.456779	0.557205	OT_ostta13g00730	chr13	122347	123684	Not Significant	0.019753	0.0204629	0.0217712	0.0278922	0.022899	0.0204797	0.0175546	0.0226043	0.0236148	0.0129326	0.0192175	0.0128944	0.022555	0.0173612	0.0209301	1337	+	0.0416282	13	16	24		G2	OT_ostta13g00730	GO:0005739
OT_ostta13g00740	12.534	0.329808	0.385348	24.6958	5.79133e-05	0.000305955	OT_ostta13g00740	chr13	123852	124659	Not Significant	0.0190603	0.0154839	0.0343515	0.0321439	0.0411194	0.0257994	0.02426	0.0257904	0.021364	0.0245387	0.0141251	0.00745631	0.0275602	0.00994301	0.0392422	807	+	0.00035474	15	10	24	18	G2	OT_ostta13g00740
OT_ostta13g00750	3.69395	0.864926	0.851266	12.8856	0.0118485	0.0292724	OT_ostta13g00750	chr13	124765	125040	Not Significant	0.0153898	0.00856058	0.0103524	0.0204011	0.0318469	0.0184829	0.0174517	0.0359335	0.00776988	0.00992954	0.0107718	0.00307101	0.0327885	0.0291782	0.0197069	275	-	0.269897	15	10	24	34	G2	OT_ostta13g00750
OT_ostta13g00760	13.1817	0.0318152	0.35032	13.8844	0.00767337	0.0205074	OT_ostta13g00760	chr13	125379	126098	Not Significant	0.0371259	0.0378047	0.0632425	0.0916474	0.175947	0.222707	0.0489102	0.0246744	0.0206395	0.00591432	0.0122157	0.0152771	0.0227221	0.0094167	0.0544599	719	-	8.41436e-16	19	10	24	37	M	OT_ostta13g00760
OT_ostta13g00770	76.6156	0.202582	0.225971	13.417	0.00940814	0.0242223	OT_ostta13g00770	chr13	126622	129681	Not Significant	0.0293829	0.0263144	0.0531207	0.0487266	0.0625837	0.0295413	0.0228035	0.0216059	0.0200575	0.0265689	0.029397	0.0277391	0.0486857	0.0373602	0.0581507	3059	+	4.71281e-05	15	10	24	18	G2	OT_ostta13g00770
OT_ostta13g00780	314.428	0.335438	0.173353	16.2708	0.00267651	0.00841952	OT_ostta13g00780	chr13	129982	132615	Not Significant	0.0420716	0.0342641	0.19578	0.227931	0.18267	0.101618	0.0166877	0.0717486	0.0864857	0.191939	0.183003	0.320319	0.205691	0.220419	0.190356	2633	+	1.64559e-05	13	12	24	42	G2	OT_ostta13g00780	GO:0000160;GO:0004674;GO:0005524;GO:0005737;GO:0030553
OT_ostta13g00800	70.2084	-0.352343	0.20289	3.68909	0.449715	0.550237	OT_ostta13g00800	chr13	132747	133203	Not Significant	0.177084	0.233128	0.284936	0.373909	0.339256	0.484293	0.283949	0.257377	0.32345	0.136499	0.150882	0.196351	0.178998	0.213629	0.201706	456	-	1.33143e-06	19	10	24	70	M	OT_ostta13g00800	GO:0005385;GO:0016020
OT_ostta13g00810	32.5585	-0.416827	0.253216	6.5161	0.163779	0.250961	OT_ostta13g00810	chr13	133360	136422	Not Significant	0.0173688	0.0239801	0.0156053	0.0141632	0.016268	0.0205581	0.017482	0.0174796	0.0152154	0.0106643	0.00938106	0.00749373	0.013018	0.0110566	0.01487	3062	-	0.000735551	19	10	24	56	G2	OT_ostta13g00810
OT_ostta13g00820	131.112	-0.26067	0.156916	32.0527	1.86625e-06	1.49629e-05	OT_ostta13g00820	chr13	136487	138039	Not Significant	0.0736138	0.0894286	0.141823	0.133674	0.124842	0.138655	0.0816628	0.0818685	0.101363	0.113909	0.12	0.171659	0.0971724	0.127508	0.132687	1552	+	0.00122403	11	14	24	11	G2	OT_ostta13g00820	GO:0004672;GO:0005524;GO:0006886;GO:0031267
OT_ostta13g00825	47.4302	1.07235	0.309043	8.38423	0.0784752	0.140077	OT_ostta13g00825	chr13	138166	138675	Not Significant	0.0470838	0.0232057	0.136727	0.0919107	0.0949943	0.100637	0.0156659	0.0868713	0.060833	0.216252	0.168105	0.201182	0.146578	0.12032	0.133852	509	-	1.1064e-05	5	15	24	42	G2	OT_ostta13g00825	GO:0000139;GO:0009306;GO:0016192
OT_ostta13g00830	107.167	0.349625	0.137957	14.4596	0.00596378	0.0165687	OT_ostta13g00830	chr13	139121	141424	Not Significant	0.0942291	0.0759035	0.066013	0.0766881	0.12155	0.139097	0.0901566	0.0733365	0.0526261	0.0389021	0.0468104	0.0453955	0.0519676	0.0726173	0.0582468	2303	-	4.25169e-12	19	10	24	50	M	OT_ostta13g00830
OT_ostta13g00840	18.1603	2.48401	0.418653	60.6125	2.15676e-12	6.06168e-11	OT_ostta13g00840	chr13	141725	142627	Upregulated	0.0266023	0.00486856	0.0388134	0.0581691	0.0517083	0.0197155	0.00182065	0.0185049	0.00560884	0.0259521	0.0244387	0.0189778	0.0552282	0.0312757	0.0458282	902	+	0.000199046	13	12	24	54	G2	OT_ostta13g00840
OT_ostta13g00850	269.603	3.76207	0.148485	77.8606	4.94415e-16	2.41857e-14	OT_ostta13g00850	chr13	142776	145357	Upregulated	0.359797	0.0271534	0.0398043	0.0415622	0.0450721	0.0466148	0.0255709	0.235525	0.0473414	0.166744	0.0262922	0.108453	0.0264354	0.3131	0.0341191	2581	+	0.000678956	19	9	24	36	G2	OT_ostta13g00850
OT_ostta13g00860	3025.84	0.0389738	0.0939547	4.96574	0.290831	0.390723	OT_ostta13g00860	chr13	145615	146862	Not Significant	2.88607	2.87726	3.4559	4.18275	3.00083	1.97176	1.46501	3.54865	4.00002	2.52525	2.65299	3.61859	3.99389	2.80683	3.28878	1247	-	0.00790953	13	16	24	55	G2	OT_ostta13g00860	GO:0000785;GO:0003677;GO:0005634;GO:0006355
OT_ostta13g00880	4322.65	0.0567634	0.0928395	39.7074	4.97553e-08	6.07517e-07	OT_ostta13g00880	chr13	147739	149142	Not Significant	8.59125	8.46521	0.686327	0.875931	0.91245	0.95103	6.18472	6.05652	5.35204	3.22515	2.88147	1.99988	2.13916	1.4728	0.882481	1403	-	4.50424e-11	1	10	24	3	G1	OT_ostta13g00880 OT_ostta13g02260	GO:0004497
OT_ostta13g00885	14.6593	0.609879	0.304047	13.0161	0.0111972	0.0279802	OT_ostta13g00885	chr13	149814	150404	Not Significant	0.0581544	0.0393711	0.079104	0.289138	0.754325	0.819375	0.0236587	0.0351124	0.0104168	0.0218341	0.0168046	0.0132681	0.0180645	0.0485228	0.058531	590	-	6.9326e-12	19	8	24	19	M	OT_ostta13g00885
OT_ostta13g00890	182.27	-0.232404	0.11404	11.4499	0.0219466	0.0487708	OT_ostta13g00890	chr13	150540	152993	Not Significant	0.103358	0.124872	0.111493	0.161094	0.159786	0.109862	0.0756346	0.144741	0.148969	0.0710115	0.0753732	0.0644192	0.0990213	0.0727945	0.091501	2453	-	1.23584e-06	15	14	24	22	G2	OT_ostta13g00890	GO:0009706;GO:0099402
OT_ostta13g00900	31.9691	-0.0972904	0.285249	19.3951	0.000657191	0.00250342	OT_ostta13g00900	chr13	153146	153937	Not Significant	0.0602149	0.0662992	0.0562371	0.0842543	0.0985978	0.1049	0.0713503	0.0557691	0.0595212	0.0426915	0.0224193	0.0214221	0.0485772	0.100339	0.0579905	791	+	4.94826e-09	19	10	24	22	M	OT_ostta13g00900
OT_ostta13g00910	180.138	-0.0232591	0.159141	17.3989	0.00161668	0.00543983	OT_ostta13g00910	chr13	154066	155241	Not Significant	0.2873	0.29859	0.0807425	0.0726898	0.0416833	0.0678073	0.3382	0.227524	0.344165	0.214616	0.235846	0.156994	0.111182	0.083402	0.109054	1175	-	3.01349e-10	1	14	24	14	G1	OT_ostta13g00910	GO:0005524;GO:0016020;GO:0016787
OT_ostta13g00920	101.448	0.197553	0.182853	9.0891	0.0589107	0.110703	OT_ostta13g00920	chr13	155575	158634	Not Significant	0.0238493	0.0212838	0.075648	0.0696141	0.0752095	0.0749029	0.0184127	0.015641	0.0133098	0.0358604	0.0446735	0.0600155	0.0526831	0.0705173	0.0883003	3059	+	5.51497e-05	9	16	24	11	G2	OT_ostta13g00920
OT_ostta13g00930	24.0551	0.127101	0.319058	4.42008	0.352129	0.454055	OT_ostta13g00930	chr13	158845	159957	Not Significant	0.0169978	0.0160263	0.0512523	0.0455162	0.0491489	0.0583621	0.0125312	0.0097479	0.00475419	0.0223819	0.0271541	0.0334242	0.0373289	0.0519449	0.0570472	1112	+	0.00136511	9	16	24	44	G2	OT_ostta13g00930
OT_ostta13g00940	2.11544	2.44452	1.80623	3.45082	0.485396	0.583456	OT_ostta13g00940	chr13	160114	161325	Not Significant	0.000356306	0	0.00491628	0.00272175	0.00144335	0.000222628	0.000262291	0.000791034	0	0.000722924	0.000730036	0.00261966	0.00286658	0.0102212	0.00396773	1211	+	2.06647e-05	11	14	24	30	G2	OT_ostta13g00940
OT_ostta13g00950	18.6844	-0.822315	0.456768	3.60485	0.462116	0.561504	OT_ostta13g00950	chr13	161396	163603	Not Significant	0.00305322	0.00548893	0.0244314	0.0229255	0.01631	0.00730637	0.00294314	0.00569324	0.00465443	0.00990784	0.00995472	0.0132007	0.0143802	0.019199	0.0237884	2207	+	1.08505e-10	11	14	24	11	G2	OT_ostta13g00950	GO:0006620;GO:0016020;GO:0060090;GO:0072380
OT_ostta13g00960	39.1867	0.160752	0.257327	6.02573	0.197235	0.290312	OT_ostta13g00960	chr13	163975	164247	Not Significant	0.187932	0.171844	0.0942337	0.0956618	0.0614181	0.1395	0.339165	0.252385	0.313902	0.286921	0.241807	0.17266	0.124224	0.0742157	0.113741	272	+	6.27561e-12	3	12	24	71	G1	OT_ostta13g00960
OT_ostta13g00970	29.9226	0.194821	0.408316	6.06152	0.194601	0.287331	OT_ostta13g00970	chr13	164471	165535	Not Significant	0.0388777	0.0349105	0.0320065	0.0359871	0.0407193	0.0240558	0.0361256	0.0523736	0.0264865	0.0283189	0.0309673	0.0315178	0.0453311	0.0376359	0.0403205	1064	-	0.277487	7	12	24		G2	BE221DRAFT_74856 OT_ostta13g00970	GO:0005737;GO:0016020
OT_ostta13g00980	140.145	0.535507	0.293176	34.2014	6.77572e-07	6.04032e-06	OT_ostta13g00980	chr13	165678	167555	Not Significant	0.0110455	0.00767058	0.348076	0.31422	0.23874	0.185224	0.00389371	0.0147678	0.00699427	0.0170635	0.0341392	0.122773	0.0855717	0.333903	0.319079	1877	-	2.27188e-13	11	14	24	11	G2	OT_ostta13g00980	GO:0040008
OT_ostta13g00990	51.4474	0.632009	0.817424	15.1703	0.00436068	0.0126992	OT_ostta13g00990	chr13	168134	169549	Not Significant	0.00172315	0.00113454	0.125005	0.126346	0.12284	0.0409053	0.000213002	0.0082693	0.00402679	0.0303244	0.0491881	0.0550259	0.0902739	0.113798	0.109556	1415	+	3.72711e-11	12	13	24	54	G2	OT_ostta13g00990	GO:0046982
OT_ostta13g01000	81.4271	-0.598682	0.268395	6.95802	0.138123	0.219707	OT_ostta13g01000	chr13	169786	170093	Not Significant	0.139517	0.219017	0.401554	0.439123	0.234299	0.142748	0.156132	0.293094	0.441951	0.386719	0.429085	0.324616	0.506727	0.404538	0.376948	307	-	0.000170497	7	12	24	61	G2	BE221DRAFT_205692 OT_ostta13g01000	GO:0000062;GO:0016020
OT_ostta13g01010	105.388	-0.230585	0.230865	3.57518	0.46654	0.565541	OT_ostta13g01010	chr13	170311	172339	Not Significant	0.0159948	0.018767	0.128836	0.123351	0.107341	0.0842784	0.0131143	0.030876	0.0343669	0.0862729	0.0816668	0.0888234	0.0962279	0.0954651	0.123565	2028	+	2.20622e-13	11	14	24	54	G2	OT_ostta13g01010	GO:0016020
OT_ostta13g01020	23.762	-0.257639	0.237516	10.9792	0.026799	0.0577928	OT_ostta13g01020	chr13	172408	173895	Not Significant	0.0423342	0.0517085	0.00967774	0.0113135	0.0165914	0.0290058	0.049599	0.0202524	0.0247291	0.0115368	0.016787	0.0110587	0.0125852	0.0150644	0.0061079	1487	+	1.85955e-13	1	8	24	13	G1	OT_ostta13g01020
OT_ostta13g01030	45.0851	-0.06982	0.263321	6.15649	0.187763	0.279403	OT_ostta13g01030	chr13	174110	175669	Not Significant	0.0839136	0.0906278	0.028199	0.0552518	0.111938	0.170747	0.13394	0.0627299	0.0416962	0.0280454	0.0243877	0.0176927	0.0141009	0.00707108	0.0125797	1559	-	9.38025e-13	19	14	24	63	M	OT_ostta13g01030
OT_ostta13g01040	40.6768	0.832877	0.205886	20.0931	0.000478697	0.00190224	OT_ostta13g01040	chr13	175973	177343	Not Significant	0.0634257	0.0363033	0.0300308	0.0278668	0.0042402	0.00443907	0.0797799	0.0382904	0.0427427	0.0309555	0.039362	0.044487	0.0391556	0.0396594	0.0175953	1370	-	4.94791e-06	3	16	24	41	G1	d6 OT_ostta13g01040	GO:0006813;GO:0006885;GO:0015385;GO:0016020
OT_ostta13g01050	14.6787	-0.500366	0.410349	12.6357	0.0132002	0.0319025	OT_ostta13g01050	chr13	177676	179385	Not Significant	0.0074128	0.0110935	0.0159604	0.0162334	0.0186203	0.00843977	0.0128539	0.0145915	0.00925876	0.00718412	0.00805272	0.00713222	0.0221948	0.00961983	0.0157476	1709	-	0.0610634	7	12	24	34	G2	OT_ostta13g01050	GO:0003735;GO:0005737;GO:0005840;GO:0006412;GO:1990904
OT_ostta13g01060	431.871	0.210502	0.0973631	15.9776	0.00304939	0.00936754	OT_ostta13g01060	chr13	179595	180751	Not Significant	0.504217	0.446814	0.270223	0.245337	0.12016	0.0964233	0.373361	0.706611	0.786096	0.637989	0.627429	0.29871	0.376181	0.300377	0.336311	1156	+	1.84672e-16	3	16	24	47	S	OT_ostta13g01060	GO:0004556;GO:0005509;GO:0005975
OT_ostta13g01070	47.1113	1.60478	0.268417	18.4526	0.00100646	0.00361307	OT_ostta13g01070	chr13	180896	182400	Upregulated	0.0267876	0.00901539	0.0494147	0.0461318	0.0391198	0.0548431	0.00647748	0.0237233	0.0130643	0.0495553	0.0449006	0.075863	0.0396785	0.0736309	0.0464872	1504	-	0.0223726	11	14	24	44	G2	OT_ostta13g01070	GO:0000149;GO:0005484;GO:0005789;GO:0005794;GO:0006906;GO:0012507;GO:0015031;GO:0031201;GO:0031902
OT_ostta13g01080	13.4148	0.49042	0.838239	1.70581	0.789662	0.850278	OT_ostta13g01080	chr13	182717	183565	Not Significant	0.00296067	0.00202507	0.043848	0.0388444	0.0323703	0.013706	0.00167778	0.00463842	0.00508277	0.0149825	0.0114308	0.030982	0.0361214	0.0492968	0.0454422	848	+	1.5104e-11	10	15	24	54	G2	OT_ostta13g01080
OT_ostta13g01090	96.3584	0.339427	0.241779	73.2853	4.59174e-15	1.93932e-13	OT_ostta13g01090	chr13	183586	185595	Not Significant	0.0148787	0.0121673	0.114557	0.0878112	0.0472981	0.0138978	0.00476651	0.0177588	0.020416	0.0322375	0.0734971	0.074607	0.0890531	0.17948	0.102737	2009	-	4.45569e-16	11	14	24	9	G2	OT_ostta13g01090
OT_ostta13g01100	49.2938	1.48051	0.241937	25.5894	3.82862e-05	0.00021443	OT_ostta13g01100	chr13	185923	187059	Upregulated	0.155887	0.0575262	0.029026	0.241909	0.828158	0.921056	0.127995	0.097918	0.10614	0.0387264	0.0398839	0.0276521	0.0259866	0.0239195	0.0138572	1136	+	8.09616e-11	19	14	24	19	M	OT_ostta13g01100
OT_ostta13g01110	0						OT_ostta13g01110	chr13	187212	187532	Not Significant	0	0	0	0	0.00135776	0.00168501	0	0	0	0	0	0	0	0	0	320	-	1	15	15	24		M	OT_ostta13g01110
OT_ostta13g01120	98.61	1.3757	0.18515	72.2643	7.54675e-15	3.08618e-13	OT_ostta13g01120	chr13	187931	189130	Upregulated	0.0880114	0.0348989	0.357293	0.398043	0.73222	0.801217	0.0914132	0.0688556	0.0864156	0.0483838	0.06905	0.131402	0.0883244	0.193125	0.266885	1199	+	3.47686e-10	16	9	24	51	M	OT_ostta13g01120	GO:0000139;GO:0015165;GO:0015711
OT_ostta13g01125	154.787	0.0613712	0.19196	21.0957	0.000303135	0.00127333	OT_ostta13g01125	chr13	189188	190537	Not Significant	0.157736	0.154265	0.133495	0.12694	0.148084	0.285449	0.227799	0.176359	0.204885	0.152567	0.13784	0.20615	0.0995695	0.123344	0.116619	1349	-	0.000328531	19	12	24	63	M	OT_ostta13g01125
OT_ostta13g01130	1.08672	2.21288	1.6734	5.60083	0.231007	0.32739	OT_ostta13g01130	chr13	190569	192785	Not Significant	0.00110029	0.000245401	0.000139544	0	0	0.000212425	0	0.000865712	0	0	7.90016e-05	0.000528923	0.000215287	0.00319842	0	2216	-	1	21	17	24		S	OT_ostta13g01130	GO:0004553;GO:0005975
OT_ostta13g01140	85.4378	-0.165982	0.307122	17.076	0.00186828	0.00616301	OT_ostta13g01140	chr13	192980	193990	Not Significant	0.0152015	0.0179002	0.261867	0.209349	0.185896	0.044045	0.0125182	0.0179501	0.0337329	0.0477374	0.162693	0.120194	0.25767	0.141047	0.270288	1010	+	1.79392e-13	9	16	24	9	G2	BE221DRAFT_75283 OT_ostta13g01140	GO:0005886;GO:0006857;GO:0015833;GO:1904680
OT_ostta13g01150	135.78	0.0367433	0.12604	9.45299	0.0507222	0.0978855	OT_ostta13g01150	chr13	194067	196019	Not Significant	0.0895643	0.0895464	0.113908	0.0992232	0.107554	0.0976784	0.086177	0.0669549	0.0858131	0.0769249	0.0878948	0.0828661	0.0966391	0.128811	0.109214	1952	-	4.81382e-05	11	16	24	18	G2	OT_ostta13g01150	GO:0000056;GO:0005634;GO:0005829;GO:0030688;GO:0042274
OT_ostta13g01160	64.8953	-0.404106	0.190284	11.1344	0.0250946	0.0546201	OT_ostta13g01160	chr13	196261	198075	Not Significant	0.0302974	0.0413662	0.0563291	0.0504319	0.0498721	0.0346111	0.0324131	0.0399155	0.0320783	0.0542037	0.0465245	0.0497764	0.055755	0.0644104	0.0517378	1814	+	5.71409e-05	11	14	24	18	G2	OT_ostta13g01160	GO:0005737;GO:0042026;GO:0051082;GO:0051085
OT_ostta13g01170	258.241	-0.119306	0.0922777	12.3721	0.0147886	0.035278	OT_ostta13g01170	chr13	198243	199100	Not Significant	0.33512	0.372509	0.471482	0.444552	0.517492	0.532561	0.581485	0.429929	0.428067	0.35653	0.464341	0.382775	0.34055	0.420267	0.449886	857	-	0.0342544	20	11	24	40	G2	BE221DRAFT_192218 OT_ostta13g01170	GO:0009522;GO:0009523;GO:0009535;GO:0009765;GO:0016168
OT_ostta13g01180	530.873	-0.128677	0.0882139	27.9181	1.29587e-05	8.22602e-05	OT_ostta13g01180	chr13	199514	201640	Not Significant	0.318783	0.357801	0.128582	0.11663	0.0670384	0.0488345	0.2726	0.474172	0.522185	0.324401	0.334708	0.264107	0.360676	0.222597	0.173485	2126	+	3.00022e-13	3	16	24	27	S	OT_ostta13g01180	GO:0003677;GO:0005634;GO:0016020
OT_ostta13g01190	12.7701	-0.989624	0.436492	12.497	0.0140138	0.0336375	OT_ostta13g01190	chr13	201718	202455	Not Significant	0.0121627	0.0248931	0.0477245	0.04143	0.0639213	0.0573504	0.0152456	0.00403379	0.0121548	0.0266434	0.0190074	0.0167956	0.0341837	0.0225818	0.0521831	737	-	2.42013e-05	15	12	24	32	G2	OT_ostta13g01190	GO:0005355;GO:0015293;GO:0016020
OT_ostta13g01200	363.942	0.0515466	0.0875984	19.6998	0.000572362	0.00221522	OT_ostta13g01200	chr13	203013	205844	Not Significant	0.186622	0.184034	0.142222	0.0761556	0.0949756	0.175337	0.159347	0.0831726	0.102154	0.168593	0.190739	0.200163	0.165419	0.177947	0.211541	2831	+	0.00101979	5	8	24	26	G2	OT_ostta13g01200
OT_ostta13g01210	47.3966	-0.193267	0.196169	3.6155	0.460535	0.560106	OT_ostta13g01210	chr13	206004	206699	Not Significant	0.0983675	0.114876	0.0430596	0.0352868	0.0332525	0.0287693	0.123053	0.117033	0.114018	0.105874	0.10235	0.0607572	0.0856301	0.0489855	0.0586119	695	+	2.77287e-10	1	15	24	16	S	BE221DRAFT_74710 OT_ostta13g01210	GO:0016020
OT_ostta13g01220	63.2472	0.352292	0.230103	1.0195	0.906825	0.945354	OT_ostta13g01220	chr13	206819	208558	Not Significant	0.0906382	0.0726661	0.0686471	0.0713387	0.113091	0.166084	0.0964259	0.041092	0.0362733	0.0259754	0.0191116	0.0326391	0.0228153	0.0713658	0.0632321	1739	-	2.40742e-09	19	10	24	50	M	OT_ostta13g01220	GO:0004386;GO:0016787
OT_ostta13g01230	8.72212	1.20637	0.367398	21.2356	0.000284361	0.00120429	OT_ostta13g01230	chr13	208678	210039	Upregulated	0.0197478	0.00891687	0.0106009	0.0173751	0.0487501	0.0480928	0.00955887	0.015227	0.0091446	0.00650148	0.00308979	0.00405334	0.00817755	0.000994946	0.0086482	1361	+	2.32488e-09	19	10	24	19	M	OT_ostta13g01230
OT_ostta13g01240	48.0477	1.5669	0.186337	38.145	1.04597e-07	1.17164e-06	OT_ostta13g01240	chr13	210245	212977	Upregulated	0.0510988	0.0177197	0.0283516	0.061258	0.164679	0.220756	0.0379332	0.0361508	0.0264546	0.0161676	0.012371	0.0199058	0.0200763	0.0168025	0.015545	2732	+	4.77463e-09	19	10	24	19	M	OT_ostta13g01240	GO:0009535;GO:0043953
OT_ostta13g01250	6.92538	5.13031	0.880164	5.01356	0.285909	0.385922	OT_ostta13g01250	chr13	213220	214162	Not Significant	0.0313334	0.000919203	0.00049116	0.00229454	0.0010904	0.00991528	0.00112476	0.0198528	0	0.00819897	0.00062785	0.00428157	0.000505398	0.0269646	0.000911318	942	+	0.368957	19	8	24	31	M	OT_ostta13g01250	GO:0003924;GO:0005525;GO:0005786;GO:0006614;GO:0008312;GO:0016887
OT_ostta13g01260	842.171	0.759624	0.137055	48.5454	7.26362e-10	1.3272e-08	OT_ostta13g01260	chr13	217026	218276	Not Significant	0.298799	0.180559	1.82346	1.63811	1.41796	1.72253	0.124707	0.142539	0.154682	0.542829	0.607044	1.83973	0.981245	2.26982	1.60162	1250	+	4.68611e-07	11	14	24	11	G2	OT_ostta13g01260	GO:0005384;GO:0005794;GO:0015085;GO:0016020;GO:0032468;GO:0032472
OT_ostta13g01270	26.4458	-0.0653291	0.428758	5.20883	0.266533	0.366229	OT_ostta13g01270	chr13	218447	220654	Not Significant	0.00401469	0.00410939	0.0288394	0.0250838	0.020982	0.0142978	0.00677466	0.00130329	0.00524991	0.0149797	0.0186368	0.0217035	0.0280776	0.0213727	0.0344177	2207	-	5.62271e-12	9	16	24	9	G2	OT_ostta13g01270	GO:0001522;GO:0003723;GO:0009982
OT_ostta13g01280	11.0458	-1.17536	0.929649	3.74187	0.442065	0.542768	OT_ostta13g01280	chr13	220763	221260	Not Significant	0.00310116	0.0066097	0.0340736	0.0327397	0.0252773	0.0184004	0.00971846	0.0200821	0.0173448	0.0400751	0.028843	0.0313221	0.0391992	0.054878	0.0470373	497	+	5.11737e-10	9	16	24	9	G2	OT_ostta13g01280	GO:0005739;GO:0015215;GO:0016020
OT_ostta13g01290	59.7564	-0.283476	0.181495	13.7941	0.00798195	0.0212075	OT_ostta13g01290	chr13	221451	222272	Not Significant	0.170734	0.212265	0.0131577	0.0180882	0.0210028	0.059219	0.220939	0.123367	0.141701	0.0967477	0.0807827	0.0344665	0.0457553	0.0471869	0.0228937	821	-	7.37171e-13	1	10	24	3	G1	OT_ostta13g01290	GO:0004843;GO:0005634;GO:0005829;GO:0016579;GO:0030968
OT_ostta13g01300	21.574	-0.538385	0.435701	10.6711	0.0305194	0.0643614	OT_ostta13g01300	chr13	222429	223262	Not Significant	0.0573932	0.0857468	0.0220334	0.0211327	0.0478854	0.0348963	0.0684949	0.00967265	0.0199304	0.036635	0.0391193	0.00759724	0.0325537	0.00849331	0.0398838	833	-	0.0520801	1	12	24	21	G1	OT_ostta13g01300	GO:0004176;GO:0004222;GO:0005524;GO:0006508;GO:0016020
OT_ostta13g01310	118.995	-0.116978	0.168022	11.6716	0.0199682	0.045127	OT_ostta13g01310	chr13	223893	224504	Not Significant	0.237667	0.262065	0.279793	0.234626	0.209724	0.349931	0.354499	0.128382	0.168748	0.300614	0.211214	0.291934	0.233978	0.374657	0.326573	611	+	0.0631213	9	7	24	40	G2	BE221DRAFT_192234 OT_ostta13g01310	GO:0016787
OT_ostta13g01320	168.272	-0.341998	0.106711	30.6648	3.58317e-06	2.65017e-05	OT_ostta13g01320	chr13	224597	225379	Not Significant	0.319286	0.414927	0.067597	0.0343547	0.0128219	0.0250414	0.460681	0.337101	0.362974	0.367771	0.316743	0.290433	0.217444	0.14231	0.093345	782	-	2.23722e-18	1	14	24	16	G1	OT_ostta13g01320
OT_ostta13g01330	12.078	-0.425912	0.393134	8.75691	0.0674711	0.12378	OT_ostta13g01330	chr13	225524	226018	Not Significant	0.0261621	0.0367273	0.0158476	0.0125138	0.0091265	0.00706115	0.0314401	0.049893	0.0517411	0.0508459	0.0317191	0.024707	0.0343387	0.00358689	0.0187805	494	+	4.82576e-08	3	16	24	27	S	OT_ostta13g01330	GO:0003755;GO:0006457;GO:0043231
OT_ostta13g01335	115.185	-0.0663937	0.359655	45.1913	3.62795e-09	5.7678e-08	OT_ostta13g01335	chr13	226097	226852	Not Significant	0.0155836	0.0168372	0.336037	0.250556	0.227469	0.128553	0.00413737	0.00761614	0.0157938	0.164662	0.309918	0.459603	0.298942	0.275588	0.377326	755	-	1.02281e-08	9	16	24	42	G2	OT_ostta13g01335
OT_ostta13g01340	20.2772	0.575948	0.445852	17.5056	0.00154109	0.00523334	OT_ostta13g01340	chr13	227123	233575	Not Significant	0.00236684	0.00162564	0.00382793	0.0037036	0.00207603	0.00325379	0.00151904	0.00334474	0.00212806	0.00175757	0.00254153	0.00644278	0.00314812	0.0142921	0.00313475	6452	-	0.0317874	11	14	24	67	G2	OT_ostta13g01340	GO:0002949;GO:0005739;GO:0046872;GO:0061711
OT_ostta13g01350	60.4373	-0.563982	0.237714	6.7466	0.149901	0.234247	OT_ostta13g01350	chr13	233960	235039	Not Significant	0.028389	0.0426044	0.131022	0.104139	0.102141	0.0606808	0.0309055	0.0441733	0.0551963	0.0623221	0.0978025	0.091937	0.122645	0.0551984	0.129805	1079	+	2.23195e-09	9	16	24	9	G2	OT_ostta13g01350	GO:0005783;GO:0016020;GO:0030134;GO:0046907
OT_ostta13g01360	80.88	-0.132677	0.13132	9.94035	0.0414446	0.0826432	OT_ostta13g01360	chr13	235090	236832	Not Significant	0.0829178	0.0937309	0.0555994	0.0502057	0.0648968	0.115389	0.086753	0.0566549	0.0564019	0.0528718	0.0640453	0.0407252	0.0574784	0.039008	0.0663267	1742	-	2.49594e-05	20	17	24	65	M	OT_ostta13g01360	GO:0016020
OT_ostta13g01370	20.253	-0.294325	0.279125	7.91518	0.094735	0.162821	OT_ostta13g01370	chr13	237072	238097	Not Significant	0.0392353	0.0495388	0.0353382	0.0266879	0.0343812	0.0549626	0.0489048	0.010667	0.0238474	0.0234377	0.0272753	0.0112366	0.028818	0.0127919	0.0328485	1025	+	0.205579	19	8	24	40	G2	OT_ostta13g01370	GO:0005524;GO:0016887;GO:0046872;GO:0051536
OT_ostta13g01375	297.668	-0.91043	0.267803	29.7788	5.42912e-06	3.77353e-05	OT_ostta13g01375	chr13	238355	239308	Not Significant	0.0196569	0.0389302	1.4789	1.18356	1.42552	0.288383	0.0123302	0.00614305	0.00680342	0.0175966	0.0361837	0.174177	0.54042	1.25828	1.88044	953	+	6.54313e-09	9	17	24	11	G2	OT_ostta13g01375	GO:0016020
OT_ostta13g01380	169.141	-0.297642	0.163611	12.9448	0.0115485	0.0286451	OT_ostta13g01380	chr13	239479	240168	Not Significant	0.19267	0.243277	0.233091	0.224748	0.144105	0.0727605	0.168065	0.499507	0.637097	0.382741	0.317448	0.252607	0.359258	0.183725	0.268277	689	+	7.13771e-12	3	16	24	72	S	OT_ostta13g01380	GO:0043226
OT_ostta13g01390	48.1322	2.25647	0.371911	70.5752	1.71615e-14	6.53406e-13	OT_ostta13g01390	chr13	240178	242646	Upregulated	0.00904057	0.00186535	0.0641061	0.0543885	0.0241047	0.0055096	0.00219823	0.0116597	0.011713	0.0155114	0.0280165	0.0225166	0.053046	0.0406296	0.0574862	2468	-	2.85164e-15	11	14	24	9	G2	OT_ostta13g01390	GO:0006486;GO:0032580;GO:0036065;GO:0046920
OT_ostta13g01400	138.531	0.00974653	0.133785	4.47391	0.345652	0.44821	OT_ostta13g01400	chr13	242911	243870	Not Significant	0.365045	0.371739	0.0843209	0.112877	0.184629	0.43659	0.474291	0.332991	0.330808	0.155359	0.134111	0.0755401	0.0644478	0.0516806	0.0710504	959	+	7.76224e-12	1	7	24	62	G1	OT_ostta13g01400	GO:0004252;GO:0005886;GO:0006508
OT_ostta13g01410	39.1427	-0.293464	0.212223	11.4581	0.0218709	0.0486586	OT_ostta13g01410	chr13	243981	244676	Not Significant	0.0909916	0.114547	0.0384139	0.0362007	0.0441873	0.094105	0.112096	0.0685689	0.0711117	0.0770668	0.0644486	0.0846513	0.0495883	0.072659	0.047803	695	+	1.13278e-09	1	12	24	13	G1	OT_ostta13g01410	GO:0016020
OT_ostta13g01420	56.8725	-0.290731	0.186874	10.6224	0.0311526	0.0653401	OT_ostta13g01420	chr13	244713	245795	Not Significant	0.0587703	0.0741358	0.0549799	0.0559471	0.0495172	0.0625501	0.0839206	0.0821674	0.0817392	0.0728516	0.0770443	0.0715936	0.0520749	0.0770371	0.0495934	1082	-	0.00319945	1	14	24	8	G2	OT_ostta13g01420	GO:0003729;GO:0005634;GO:0035196
OT_ostta13g01430	2.36572	1.08261	1.01151	10.8494	0.0283097	0.0605688	OT_ostta13g01430	chr13	246267	247178	Upregulated	0.00314527	0.00150614	0.00771772	0.0110127	0.00478623	0.00362053	0.00349341	0.00316014	0.000822165	0	0.00409988	0.000927033	0.00485382	0.00971114	0.0050775	911	+	7.7264e-06	13	12	24	45	G2	OT_ostta13g01430	GO:0004310;GO:0004311;GO:0016117;GO:0016767
OT_ostta13g01440	22.2601	0.0371432	0.246801	4.60966	0.329742	0.432307	OT_ostta13g01440	chr13	247315	248415	Not Significant	0.0465993	0.0465691	0.0132104	0.0191239	0.0128959	0.0374701	0.0388256	0.0309556	0.0356119	0.0162118	0.0224871	0.0109553	0.0225236	0.018927	0.0188492	1100	+	8.73319e-07	1	14	24	3	G1	OT_ostta13g01440	GO:0016020
OT_ostta13g01450	6.67137	0.000596696	0.65729	3.34422	0.501956	0.598337	OT_ostta13g01450	chr13	248481	249200	Not Significant	0.0129254	0.0133633	0.0129054	0.0157173	0.024429	0.0196046	0.0191205	0.0056049	0.0153701	0.00958152	0.011948	0.00836891	0.0225216	0.00623111	0.0171179	719	-	0.888239	4	7	24		G2	OT_ostta13g01450	GO:0003682;GO:0005634;GO:0007062;GO:0008278;GO:1990414
OT_ostta13g01460	307.641	0.449453	0.149923	33.8518	7.99217e-07	6.99563e-06	OT_ostta13g01460	chr13	249390	253958	Not Significant	0.0785296	0.0588454	0.151382	0.141903	0.128155	0.261302	0.0518135	0.0267845	0.0397685	0.0688072	0.109198	0.109962	0.101994	0.13857	0.137492	4568	+	0.000932662	19	8	24	29	M	OT_ostta13g01460	GO:0004315;GO:0006633
OT_ostta13g01470	859.073	-0.517712	0.25052	15.4315	0.00388512	0.0115182	OT_ostta13g01470	chr13	254095	255867	Not Significant	0.013096	0.0191853	1.50909	1.38273	0.78565	0.22818	0.00393648	0.0172647	0.0183441	0.300888	0.314379	1.44554	1.27689	1.20858	1.54105	1772	-	1.89002e-12	9	16	24	9	G2	OT_ostta13g01470
OT_ostta13g01480	16.5841	-0.861938	0.358984	14.0216	0.00722636	0.0195152	OT_ostta13g01480	chr13	256173	256637	Not Significant	0.0313314	0.0587199	0.123934	0.129255	0.149358	0.0511149	0.0400133	0.0254313	0.0174544	0.0161276	0.0465433	0.0205112	0.0858736	0.0406149	0.11769	464	+	1.11866e-07	15	12	24	36	G2	BE221DRAFT_192248 OT_ostta13g01480
OT_ostta13g01490	242.541	-0.147346	0.147845	48.7959	6.44027e-10	1.19083e-08	OT_ostta13g01490	chr13	256755	258542	Not Significant	0.155859	0.176168	0.142533	0.114695	0.1336	0.182794	0.0786678	0.134258	0.191141	0.228717	0.182496	0.246976	0.122852	0.198187	0.155546	1787	-	0.00330362	20	17	24	74	S	OT_ostta13g01490	GO:0004373;GO:0009501;GO:0009507;GO:0019252;GO:0033840
OT_ostta13g01500	23.3108	0.0324446	0.289182	6.4055	0.170843	0.259165	OT_ostta13g01500	chr13	259470	260240	Not Significant	0.0326577	0.0330887	0.0356894	0.0414238	0.0353371	0.0252642	0.0170763	0.0483308	0.0352062	0.0520719	0.0367141	0.0272543	0.04001	0.0450198	0.0467745	770	+	0.0305286	9	16	24	55	G2	OT_ostta13g01500
OT_ostta13g01510	1016.44	0.543463	0.0918662	53.5967	6.39223e-11	1.41563e-09	OT_ostta13g01510	chr13	260364	261602	Not Significant	1.84986	1.30131	0.485998	0.603815	1.09575	1.51567	2.0501	2.10949	1.40247	1.04788	0.774156	0.740727	0.430093	0.926826	0.347024	1238	-	1.24796e-13	2	7	24	38	G1	BE221DRAFT_145984 OT_ostta13g01510
OT_ostta13g01520	99.07	-0.570786	0.202014	15.9187	0.00313029	0.00958558	OT_ostta13g01520	chr13	261958	263613	Not Significant	0.0711128	0.107596	0.084784	0.0818433	0.0892326	0.154311	0.111307	0.0393317	0.057436	0.0652744	0.0847182	0.0958444	0.0664687	0.0932133	0.100746	1655	+	0.0532447	19	12	24	40	M	OT_ostta13g01520	GO:0003735;GO:0005840;GO:0006412;GO:1990904
OT_ostta13g01530	123.354	-0.524796	0.200223	25.7964	3.47809e-05	0.000196507	OT_ostta13g01530	chr13	263675	265533	Not Significant	0.0971025	0.142882	0.0783535	0.0632474	0.133295	0.225615	0.0677662	0.0690897	0.0855856	0.0808944	0.0789432	0.110202	0.0575497	0.0732527	0.0792165	1858	-	2.67434e-05	19	12	24	70	M	OT_ostta13g01530
OT_ostta13g01540	74.5864	-0.299331	0.192081	26.2682	2.79385e-05	0.000162971	OT_ostta13g01540	chr13	265825	266856	Not Significant	0.0581013	0.0732466	0.0692314	0.0712744	0.0695948	0.069845	0.0424255	0.053106	0.107938	0.144308	0.127838	0.114501	0.0977274	0.106111	0.074156	1031	+	4.1183e-05	5	15	24	15	S	BE221DRAFT_192256 OT_ostta13g01540
OT_ostta13g01550	337.362	-0.279578	0.0931781	18.2967	0.00107972	0.00383156	OT_ostta13g01550	chr13	266954	268558	Not Significant	0.398884	0.495372	0.0630031	0.0391595	0.0501034	0.201501	0.521449	0.229933	0.270674	0.322038	0.368989	0.247634	0.204823	0.0993	0.132809	1604	-	8.66136e-13	1	12	24	8	G1	OT_ostta13g01550
OT_ostta13g01560	176.506	-0.310579	0.120005	28.45	1.01093e-05	6.5992e-05	OT_ostta13g01560	chr13	269070	270034	Not Significant	0.319945	0.407923	0.0256611	0.0160245	0.0249758	0.130372	0.484308	0.367188	0.430032	0.26347	0.244869	0.20062	0.128749	0.0672722	0.0478587	964	+	1.01675e-14	3	10	24	14	G1	OT_ostta13g01560
OT_ostta13g01570	27.369	0.114221	0.277434	3.36802	0.498228	0.594994	OT_ostta13g01570	chr13	270185	271681	Not Significant	0.0274139	0.0260063	0.0245289	0.0232502	0.0317923	0.0514995	0.0275724	0.021029	0.0187736	0.0284527	0.0230751	0.0287621	0.015506	0.0278339	0.0224814	1496	+	6.13464e-05	19	12	24	50	M	OT_ostta13g01570	GO:0003838;GO:0005783;GO:0016020;GO:0016126;GO:0032259
OT_ostta13g01580	529.274	0.888857	0.101071	37.1498	1.67771e-07	1.77145e-06	OT_ostta13g01580	chr13	271733	273634	Not Significant	0.671834	0.371713	0.147909	0.141591	0.127423	0.257569	0.366431	0.535503	0.469924	0.404613	0.273947	0.316964	0.159071	0.337029	0.162071	1901	-	4.37577e-08	1	14	24	2	G1	OT_ostta13g01580
OT_ostta13g01590	21.1525	3.3568	0.690615	23.9526	8.16426e-05	0.000410505	OT_ostta13g01590	chr13	273848	275026	Upregulated	0.00879488	0.000855795	0.052795	0.0476793	0.0401053	0.0296413	0.000624562	0.00610644	0.00451903	0.020252	0.0173425	0.0401611	0.0286797	0.0546003	0.048403	1178	+	1.77436e-11	11	14	24	11	G2	OT_ostta13g01590	GO:0032259;GO:0106370
OT_ostta13g01600	138.538	-0.142443	0.143094	9.72069	0.0454048	0.0890695	OT_ostta13g01600	chr13	275104	275532	Not Significant	0.612188	0.692521	0.22911	0.306787	0.515602	0.819789	1.11442	0.724799	0.794001	0.320881	0.360243	0.248845	0.195603	0.257115	0.186704	428	-	4.55089e-11	2	7	24	62	G1	OT_ostta13g01600
OT_ostta13g01610	233.597	0.231674	0.138144	28.4277	1.02152e-05	6.66028e-05	OT_ostta13g01610	chr13	275970	279164	Not Significant	0.0999632	0.0871056	0.0772167	0.0604252	0.0458229	0.0430907	0.0675851	0.0811885	0.0891181	0.0988501	0.0986014	0.120276	0.0678688	0.133849	0.0840606	3194	-	5.76906e-05	5	14	24	43	G2	OT_ostta13g01610	GO:0005634
OT_ostta13g01620	12.1858	0.0703117	0.433238	3.96436	0.410851	0.513166	OT_ostta13g01620	chr13	279279	279683	Not Significant	0.0498915	0.0483432	0.0280721	0.0229081	0.0312105	0.0436399	0.0445232	0.0439131	0.0288443	0.0590264	0.0480088	0.0203546	0.0365405	0.0226803	0.0361422	404	+	0.0500888	1	12	24		S	BE221DRAFT_192266 OT_ostta13g01620	GO:0005506;GO:0016020;GO:0016117;GO:0016491
OT_ostta13g01630	104.034	0.497031	0.167565	11.4397	0.0220421	0.0489254	OT_ostta13g01630	chr13	280016	280926	Not Significant	0.0994295	0.0713312	0.158924	0.116695	0.0873148	0.094398	0.0738942	0.141841	0.128029	0.170218	0.160738	0.187069	0.122784	0.259745	0.156587	910	+	0.000129666	9	16	24	67	G2	OT_ostta13g01630	GO:0008270;GO:0016787
OT_ostta13g01640	341.713	-0.557354	0.117835	20.7154	0.00036057	0.00148552	OT_ostta13g01640	chr13	281050	282795	Not Significant	0.141387	0.213342	0.248375	0.215121	0.154607	0.171305	0.030305	0.258412	0.322814	0.287344	0.272706	0.295599	0.295119	0.261167	0.251976	1745	-	1.46601e-06	3	17	24	26	S	OT_ostta13g01640	GO:0016020
OT_ostta13g01650	238.968	-0.0299804	0.125313	16.2828	0.00266219	0.00838129	OT_ostta13g01650	chr13	283307	285505	Not Significant	0.230934	0.241377	0.146951	0.109804	0.112407	0.173905	0.237146	0.104583	0.110924	0.115814	0.10214	0.119449	0.0792371	0.188864	0.130059	2198	+	0.0239101	1	7	24	21	G1	BE221DRAFT_192268 OT_ostta13g01650	GO:0016020
OT_ostta13g01660	16.7586	-0.518005	0.505347	3.82571	0.430106	0.531377	OT_ostta13g01660	chr13	285774	286202	Not Significant	0.0206362	0.0307172	0.0753762	0.0809353	0.105033	0.0613371	0.0143026	0.0663258	0.0478994	0.0460246	0.0625948	0.0430746	0.0601277	0.0483766	0.0885032	428	+	3.93836e-05	15	10	24	44	G2	BE221DRAFT_74694 OT_ostta13g01660	GO:0001522;GO:0003723;GO:0006364;GO:0009982
OT_ostta13g01670	530.373	0.0430085	0.119483	18.0984	0.00118063	0.0041365	OT_ostta13g01670	chr13	286277	290536	Not Significant	0.225202	0.22344	0.119163	0.104904	0.0873428	0.143508	0.235036	0.153766	0.185513	0.156342	0.145549	0.18119	0.124649	0.126217	0.125975	4259	-	6.67985e-11	1	14	24	52	G1	OT_ostta13g01670	GO:0008180
OT_ostta13g01680	40.86	0.038468	0.205288	3.86796	0.42417	0.525723	OT_ostta13g01680	chr13	290824	292278	Not Significant	0.0503848	0.0498932	0.0282964	0.0247562	0.0319273	0.0420809	0.0559071	0.039507	0.0360465	0.0302566	0.0408074	0.0317315	0.0295468	0.0268358	0.0349386	1454	+	2.61209e-05	1	12	24	21	G1	BE221DRAFT_205759 OT_ostta13g01680
OT_ostta13g01690	531.047	-0.120256	0.0933925	54.1256	4.95352e-11	1.12275e-09	OT_ostta13g01690	chr13	292364	293973	Not Significant	0.333902	0.371522	0.348115	0.236479	0.204005	0.0998813	0.63281	0.399898	0.572975	0.579591	0.554821	0.518024	0.359163	0.33157	0.371614	1609	-	2.13786e-09	3	16	24	39	G2	OT_ostta13g01690	GO:0031410;GO:0032588
OT_ostta13g01700	56.7644	0.473174	0.184113	16.5689	0.00234345	0.00752182	OT_ostta13g01700	chr13	294153	295508	Not Significant	0.134811	0.0996652	0.0720946	0.104698	0.207712	0.248461	0.150223	0.0608026	0.0529486	0.0161995	0.0308988	0.0212352	0.0316713	0.0575272	0.0457898	1355	+	1.08517e-13	19	11	24	50	M	OT_ostta13g01700	GO:0008428;GO:0008948;GO:0046872;GO:0047443;GO:0051252
OT_ostta13g01710	17.2084	0.260838	0.318574	21.7296	0.000226853	0.000999057	OT_ostta13g01710	chr13	295537	296226	Not Significant	0.0516516	0.0445269	0.0331036	0.0282089	0.059879	0.0382456	0.0474323	0.0391099	0.0306182	0.0389063	0.0340719	0.0065804	0.0349946	0.0110395	0.0365947	689	-	0.629816	1	7	24		G2	OT_ostta13g01710	GO:0000287;GO:0003924;GO:0005525;GO:0005739;GO:0042254
OT_ostta13g01720	117.45	0.0856888	0.141849	10.0064	0.04032	0.0807131	OT_ostta13g01720	chr13	296400	298337	Not Significant	0.0531628	0.0513427	0.0973605	0.0815633	0.0662491	0.0297395	0.0623181	0.0357542	0.0472284	0.0862152	0.0818962	0.114638	0.0876188	0.11286	0.116375	1937	+	7.69203e-12	9	10	24	67	G2	OT_ostta13g01720	GO:0000289;GO:0000932;GO:0006355;GO:0030015
OT_ostta13g01730	3.17382	1.54725	0.670919	9.26544	0.0547965	0.10447	OT_ostta13g01730	chr13	298389	298871	Not Significant	0.0185359	0.00654425	0.0187071	0.0177471	0.0208439	0.0184149	0.00753413	0.00198743	0.00310785	0.00882239	0.00762207	0.00658175	0.0128114	0.00367619	0.0148771	482	-	0.00103983	15	10	24	36	G2	OT_ostta13g01730	GO:0016616;GO:0050661;GO:0051287
OT_ostta13g01740	26.7418	0.428486	0.303857	7.74478	0.101388	0.171734	OT_ostta13g01740	chr13	298946	299959	Not Significant	0.0439173	0.033653	0.0693671	0.0699367	0.0911585	0.0928753	0.0408486	0.0358943	0.023014	0.0192195	0.0234039	0.0311966	0.031646	0.0380297	0.0637875	1013	+	4.82576e-08	19	8	24	51	G2	OT_ostta13g01740	GO:0005737
OT_ostta13g01750	152.829	-0.331901	0.134332	12.0282	0.0171431	0.0398973	OT_ostta13g01750	chr13	300098	300616	Not Significant	0.455706	0.58899	0.170091	0.141927	0.162141	0.251275	0.797954	0.48482	0.650902	0.454265	0.45449	0.287071	0.276534	0.11652	0.207916	518	-	9.7647e-11	3	10	24	14	G1	OT_ostta13g01750	GO:0008168;GO:0032259
OT_ostta13g01760	86.1529	0.739652	0.240534	3.66305	0.453523	0.554107	OT_ostta13g01760	chr13	300768	301769	Not Significant	0.169206	0.103558	0.138206	0.142027	0.123769	0.242695	0.130334	0.05766	0.0522997	0.116542	0.093277	0.150347	0.0891867	0.162709	0.117772	1001	+	5.88255e-05	19	8	24	40	M	OT_ostta13g01760	GO:0008270;GO:0016616
OT_ostta13g01770	336.371	0.156653	0.221008	28.2126	1.12947e-05	7.30518e-05	OT_ostta13g01770	chr13	302628	305906	Not Significant	0.213155	0.195604	0.0340866	0.0299714	0.0142344	0.0353031	0.224783	0.149841	0.17124	0.156773	0.121003	0.179571	0.0691037	0.072161	0.0357759	3278	+	2.2483e-12	1	14	24	14	G1	OT_ostta13g01770
OT_ostta13g01790	87.9104	0.603764	0.212104	61.956	1.12532e-12	3.31971e-11	OT_ostta13g01790	chr13	306844	308952	Not Significant	0.106756	0.0718077	0.0106843	0.0106883	0.0142333	0.0339572	0.072067	0.0699193	0.0533483	0.05365	0.0400344	0.0437139	0.0188849	0.080363	0.0107593	2108	-	1.1872e-09	1	10	24	3	G1	OT_ostta13g01790	GO:0006520;GO:0008483;GO:0009058;GO:0030170
OT_ostta13g01800	18.1673	0.125314	0.320103	7.48058	0.112569	0.186744	OT_ostta13g01800	chr13	309440	310789	Not Significant	0.0256513	0.0244029	0.024308	0.0174914	0.0205915	0.0310955	0.0185087	0.0118025	0.00958529	0.0119215	0.0164705	0.00831918	0.020435	0.0226102	0.0235249	1349	+	0.25837	19	8	24	40	G2	OT_ostta13g01800	GO:0000028;GO:0000462;GO:0032040;GO:0034388
OT_ostta13g01810	74.845	0.723432	0.183419	8.09191	0.088269	0.153864	OT_ostta13g01810	chr13	310994	313198	Not Significant	0.0757374	0.0469984	0.210447	0.370894	0.564741	0.698714	0.132608	0.0645716	0.0622756	0.0200125	0.0194474	0.017161	0.0134798	0.0722784	0.0618426	2204	+	1.10144e-11	19	12	24	37	M	OT_ostta13g01810
OT_ostta13g01815	14.5159	-0.111253	0.649264	8.31982	0.0805409	0.142939	OT_ostta13g01815	chr13	313304	314281	Not Significant	0.00381609	0.00432561	0.16534	0.259371	0.187127	0.0135509	0.00301139	0.00196617	0.00705722	0.0102732	0.0117414	0.00464063	0.0248459	0.0434608	0.0793932	977	+	5.7113e-15	13	12	24	45	G2	OT_ostta13g01815
OT_ostta13g01820	354.883	-0.15306	0.210092	37.0291	1.77663e-07	1.8657e-06	OT_ostta13g01820	chr13	314694	316436	Not Significant	0.0199722	0.0225412	2.18811	2.42064	1.24403	0.0918806	0.0113616	0.0149685	0.00568188	0.0133898	0.0107305	0.0854357	0.0817134	0.917492	1.42916	1742	+	1.94785e-15	13	14	24	45	G2	OT_ostta13g01820
OT_ostta13g01830	14.96	0.550666	0.586687	2.93757	0.568326	0.658461	OT_ostta13g01830	chr13	316538	317416	Not Significant	0.00592435	0.00411319	0.0552576	0.0729996	0.0704095	0.0557894	0.00504352	0.00447416	0.00401417	0.0199663	0.0175885	0.0266461	0.0365148	0.0464591	0.0523181	878	-	6.90019e-12	13	12	24	35	G2	OT_ostta13g01830	GO:0004843;GO:0016579;GO:0043161;GO:0061136;GO:0070628
OT_ostta13g01840	154.812	0.342723	0.24023	10.5611	0.0319662	0.0667027	OT_ostta13g01840	chr13	317867	319171	Not Significant	0.0234011	0.018566	0.328025	0.269576	0.271766	0.163524	0.0150172	0.0232349	0.0268816	0.143972	0.149569	0.269605	0.256925	0.259133	0.345154	1304	+	1.18728e-14	9	16	24	44	G2	OT_ostta13g01840
OT_ostta13g01850	32.7638	-0.235423	0.29151	0.643798	0.958075	0.986144	OT_ostta13g01850	chr13	319202	320551	Not Significant	0.0229764	0.0276107	0.0414064	0.04203	0.0387709	0.0242249	0.0262174	0.0252437	0.0289517	0.0279993	0.0282462	0.0335753	0.0345864	0.0459623	0.0437698	1349	-	4.51538e-05	9	16	24	18	G2	OT_ostta13g01850	GO:0016020
OT_ostta13g01860	0.433951	-0.746714	2.4238	0.673954	0.954502	0.983739	OT_ostta13g01860	chr13	320614	321588	Not Significant	0.00055225	0.000905252	0.000317485	0.000711029	0.00195249	0.000795247	0.000652225	0	0.00153797	0	0.000607222	0.000867071	0.000485964	0	0.00123127	974	-	0.925885	9	17	24		M	OT_ostta13g01860	GO:0044689;GO:0046872;GO:0051539;GO:0141093
OT_ostta13g01870	61.9323	-0.335714	0.21643	10.946	0.0271773	0.0584944	OT_ostta13g01870	chr13	321687	323747	Not Significant	0.0255539	0.0329022	0.0532237	0.0437393	0.0400041	0.026057	0.0263688	0.0336059	0.0296773	0.0469265	0.033585	0.0363673	0.0500458	0.0519026	0.0518563	2060	+	2.12716e-07	11	16	24	49	G2	OT_ostta13g01870	GO:0016020;GO:0022857
OT_ostta13g01880	381.842	0.200182	0.126416	25.8011	3.47058e-05	0.000196226	OT_ostta13g01880	chr13	323934	325661	Not Significant	0.191237	0.170634	0.363113	0.250893	0.386092	0.614093	0.164377	0.128558	0.126139	0.327003	0.325117	0.406316	0.314324	0.359169	0.505573	1727	+	0.0750271	9	7	24	29	G2	OT_ostta13g01880	GO:0016020
OT_ostta13g01890	21.002	0.405866	0.295732	6.26199	0.180419	0.271003	OT_ostta13g01890	chr13	326028	327038	Not Significant	0.0492812	0.0386533	0.0339064	0.0343915	0.0505345	0.0393939	0.0351899	0.0224131	0.0269427	0.0108145	0.0192542	0.0217994	0.0248089	0.0219659	0.0378166	1010	-	8.26402e-06	15	14	24	22	G2	OT_ostta13g01890
OT_ostta13g01900	612.441	-0.190937	0.15502	24.604	6.04272e-05	0.000316639	OT_ostta13g01900	chr13	327270	329336	Not Significant	0.219868	0.256598	0.500163	0.418267	0.234659	0.129186	0.238286	0.276223	0.427144	0.403601	0.409177	0.594994	0.415918	0.442913	0.466851	2066	+	8.98228e-06	11	8	24	67	G2	OT_ostta13g01900	GO:0004707;GO:0005524;GO:0005634;GO:0005737
OT_ostta13g01905	14.568	0.258694	0.384475	18.5311	0.000971404	0.00351168	OT_ostta13g01905	chr13	329516	330607	Not Significant	0.0157916	0.0137541	0.0435308	0.0601582	0.0865423	0.0460928	0.0173527	0.00887818	0.00257764	0.00819672	0.0118085	0.0121499	0.0355124	0.022795	0.0391553	1091	+	1.96909e-11	15	12	24	36	G2	OT_ostta13g01905	GO:0004128;GO:0016020;GO:0071949
OT_ostta13g01910	503.485	-0.322632	0.0760535	19.9495	0.000510993	0.00200991	OT_ostta13g01910	chr13	330786	331757	Not Significant	0.616363	0.790804	0.141319	0.107231	0.0235919	0.0152173	0.662622	1.01286	1.22393	0.779958	0.736585	0.694574	0.748903	0.167034	0.236734	971	+	9.30252e-13	3	16	24	27	S	BE221DRAFT_74729 OT_ostta13g01910	GO:0000931;GO:0005819;GO:0031021;GO:0033566;GO:0051415;GO:0090307
OT_ostta13g01920	24.7479	1.70441	0.244175	14.7877	0.00516245	0.0146909	OT_ostta13g01920	chr13	331826	333403	Upregulated	0.045978	0.014548	0.00406234	0.0152403	0.0402595	0.0993696	0.0267227	0.0370958	0.0159473	0.0269252	0.00523803	0.0191658	0.00331719	0.0322219	0.00472744	1577	+	1.67172e-07	19	12	24	20	M	BE221DRAFT_75025 OT_ostta13g01920	GO:0000139;GO:0005829;GO:0006886;GO:0034066;GO:0042147
OT_ostta13g01930	89.5894	-0.179733	0.161772	9.50043	0.0497383	0.0963477	OT_ostta13g01930	chr13	333469	334432	Not Significant	0.126668	0.145606	0.172582	0.149704	0.120846	0.151136	0.131543	0.0896191	0.098389	0.101238	0.125166	0.132806	0.122435	0.102551	0.172801	963	-	0.0459227	11	16	24	18	G2	OT_ostta13g01930	GO:0005509;GO:0015095;GO:0016020
OT_ostta13g01940	123.866	-0.148463	0.124157	3.83761	0.428429	0.530037	OT_ostta13g01940	chr13	334605	336348	Not Significant	0.119801	0.135759	0.103846	0.108693	0.146147	0.168234	0.185113	0.11478	0.123406	0.080677	0.0729832	0.056151	0.0679952	0.0835544	0.0918673	1743	+	2.24241e-10	20	11	24	12	M	OT_ostta13g01940
OT_ostta13g01950	8.25702	-0.945989	0.720119	5.75185	0.218462	0.313497	OT_ostta13g01950	chr13	336423	336923	Not Significant	0.00545865	0.011199	0.0338644	0.0339571	0.0268033	0.0237151	0.00732163	0.00998079	0.00697537	0.0172594	0.0251686	0.0400995	0.0379704	0.0125042	0.0454236	500	-	1.2591e-07	9	16	24	9	G2	OT_ostta13g01950
OT_ostta13g01960	8.56668	-0.110132	0.474649	0.664233	0.955665	0.984451	OT_ostta13g01960	chr13	336981	337520	Not Significant	0.0143084	0.0157749	0.0237049	0.0245878	0.0237694	0.0369154	0.0114789	0.0110359	0.0109933	0.0262396	0.0291263	0.0288209	0.0229249	0.0225889	0.0240583	539	+	0.95664	19	8	24	57	M	OT_ostta13g01960	GO:0003723;GO:0003735;GO:0006412;GO:0022625
OT_ostta13g01970	39.4666	-0.210451	0.294207	15.839	0.00324302	0.009876	OT_ostta13g01970	chr13	337613	339194	Not Significant	0.0189618	0.0224347	0.0287369	0.0248647	0.0266764	0.0377924	0.0190418	0.0154016	0.0166773	0.041624	0.0469255	0.0685135	0.0310161	0.0350466	0.0265516	1581	+	0.0688887	5	11	24	57	S	OT_ostta13g01970	GO:0004827;GO:0005524;GO:0005737;GO:0006433;GO:0017101
OT_ostta13g01980	43.2929	-0.371912	0.224193	5.79145	0.215274	0.310188	OT_ostta13g01980	chr13	339234	340016	Not Significant	0.0521965	0.0691263	0.0683014	0.073153	0.0605787	0.0797653	0.056718	0.0663439	0.0801585	0.0904707	0.0856237	0.0664908	0.0609469	0.0918636	0.0687824	782	-	0.17205	3	12	24		G2	OT_ostta13g01980	GO:0016020
OT_ostta13g01990	9.26796	-1.13861	0.615995	3.21409	0.522658	0.617868	OT_ostta13g01990	chr13	340360	341181	Not Significant	0.00467079	0.0105053	0.0201899	0.0188807	0.0228313	0.0143457	0.00864312	0.0106311	0.0104551	0.0137486	0.0161916	0.0217568	0.0191398	0.0192394	0.0207805	821	+	7.15093e-05	11	14	24	32	G2	BE221DRAFT_146022 OT_ostta13g01990	GO:0004586;GO:0005737;GO:0033387
OT_ostta13g02000	66.9999	0.0542107	0.204316	7.87158	0.0963974	0.165091	OT_ostta13g02000	chr13	341199	342065	Not Significant	0.0570902	0.0563506	0.19929	0.196441	0.17002	0.166512	0.0590832	0.0551672	0.044107	0.0860044	0.0860444	0.106173	0.145915	0.162645	0.199021	866	-	1.13503e-09	11	16	24	11	G2	BE221DRAFT_11092 OT_ostta13g02000
OT_ostta13g02010	116.827	-0.394331	0.15378	16.4104	0.00251512	0.0079539	OT_ostta13g02010	chr13	342213	344183	Not Significant	0.0417895	0.0566645	0.107368	0.108939	0.080932	0.0292063	0.0451522	0.0710304	0.0677017	0.0654556	0.0884508	0.064858	0.115928	0.0960387	0.108955	1970	-	1.71993e-07	7	12	24	58	G2	OT_ostta13g02010	GO:0005672;GO:0006367
OT_ostta13g02020	321.385	-0.116676	0.119525	15.9263	0.00311961	0.00956418	OT_ostta13g02020	chr13	344518	345930	Not Significant	0.169863	0.188468	0.34599	0.26225	0.183568	0.109588	0.214517	0.200504	0.232192	0.340657	0.334261	0.404008	0.305155	0.37643	0.42204	1412	+	5.7082e-10	9	10	24	67	G2	OT_ostta13g02020
OT_ostta13g02030	727.002	-0.279985	0.142039	29.2904	6.82417e-06	4.64296e-05	OT_ostta13g02030	chr13	346068	347945	Not Significant	0.457442	0.568627	0.0992379	0.0389031	0.0117543	0.0169535	0.63159	0.441744	0.593925	0.680456	0.715818	0.702974	0.48594	0.272765	0.207954	1877	-	4.17976e-13	5	10	24	27	S	OT_ostta13g02030	GO:0003743
OT_ostta13g02040	146.259	-0.0340492	0.209896	41.9992	1.66879e-08	2.28284e-07	OT_ostta13g02040	chr13	348201	349559	Not Significant	0.0302672	0.0315706	0.212456	0.158409	0.064349	0.0143502	0.0136899	0.0506355	0.100082	0.110856	0.242723	0.150817	0.25116	0.227161	0.206888	1358	+	2.85189e-09	5	15	24	61	G2	OT_ostta13g02040	GO:0008168;GO:0032259
OT_ostta13g02050	77.942	-0.132226	0.188896	3.60379	0.462273	0.561514	OT_ostta13g02050	chr13	349598	350683	Not Significant	0.0612062	0.0689517	0.0586724	0.0343209	0.0275119	0.014537	0.070738	0.069397	0.0819535	0.12824	0.127683	0.126649	0.101596	0.0873098	0.0880905	1085	-	8.16394e-17	5	14	24	75	S	OT_ostta13g02050
OT_ostta13g02060	56.2473	1.04108	0.164812	17.0639	0.00187844	0.00619124	OT_ostta13g02060	chr13	350864	353314	Upregulated	0.0838587	0.0417477	0.035906	0.051297	0.115097	0.181228	0.0689663	0.0427771	0.0339773	0.0181562	0.0161816	0.0140933	0.0125665	0.0207768	0.0194932	2450	-	6.68749e-15	19	12	24	17	M	BE221DRAFT_218221 OT_ostta13g02060
OT_ostta13g02070	56.2652	0.0212806	0.209156	19.7717	0.000553989	0.0021549	OT_ostta13g02070	chr13	353537	354622	Not Significant	0.0770336	0.0783056	0.0634988	0.0603203	0.0850388	0.0561848	0.0696348	0.0750573	0.0616991	0.0731688	0.0718013	0.0377857	0.074727	0.0446997	0.0863234	1085	+	0.599932	9	10	24	33	G2	OT_ostta13g02070
OT_ostta13g02080	3.58554	1.70384	0.708141	3.47956	0.480993	0.579336	OT_ostta13g02080	chr13	354818	355489	Not Significant	0.0107934	0.00334168	0.00514842	0.00341669	0.0049592	0.00663589	0.0049974	0.0118565	0.00106146	0.00357263	0.00233129	0.0085037	0.00402196	0.0176552	0.0052962	671	+	0.33595	19	8	24		G2	OT_ostta13g02080
OT_ostta13g02090	17.0266	0.101717	0.368133	6.16245	0.18734	0.278935	OT_ostta13g02090	chr13	355689	357239	Not Significant	0.00958609	0.0092654	0.0176314	0.0154836	0.0188888	0.0166088	0.00954455	0.00959328	0.0096734	0.0141207	0.0113709	0.0117565	0.0162798	0.03271	0.0187773	1550	+	0.00757636	9	16	24	18	G2	BE221DRAFT_192310 OT_ostta13g02090	GO:0003677;GO:0003689;GO:0005524;GO:0005634;GO:0005663;GO:0006261;GO:0006281;GO:0016887
OT_ostta13g02100	28.5579	-0.448976	0.229401	14.035	0.00718424	0.0194286	OT_ostta13g02100	chr13	357332	358243	Not Significant	0.0524454	0.0729358	0.0647005	0.0676537	0.105866	0.165739	0.0793841	0.044203	0.0450556	0.0384061	0.0193123	0.0274548	0.0198967	0.0572379	0.0381495	911	+	8.66169e-11	19	10	24	50	M	OT_ostta13g02100
OT_ostta13g02110	36.7943	3.02697	0.425641	54.9008	3.40817e-11	7.95823e-10	OT_ostta13g02110	chr13	358296	360815	Upregulated	0.0131118	0.00163749	0.0887628	0.0943989	0.109766	0.0952105	0.00199631	0.0102404	0.0025739	0.010402	0.0120461	0.0146539	0.0194622	0.0575635	0.0449457	2519	-	2.87696e-15	15	10	24	51	M	OT_ostta13g02110	GO:0046422
OT_ostta13g02120	69.737	-0.651507	0.229723	25.4429	4.09768e-05	0.000228177	OT_ostta13g02120	chr13	361001	363187	Not Significant	0.0257397	0.0416819	0.060793	0.0675355	0.0676919	0.0377331	0.0339524	0.0674477	0.0450574	0.0227711	0.0428572	0.0273455	0.0549773	0.0368159	0.0563414	2186	-	1.1171e-06	13	12	24	18	G2	OT_ostta13g02120
OT_ostta13g02130	183.183	-0.0504546	0.126551	20.6578	0.000370167	0.00152182	OT_ostta13g02130	chr13	363339	364709	Not Significant	0.116987	0.123762	0.246412	0.20207	0.175099	0.141422	0.126895	0.074331	0.129756	0.177684	0.194805	0.223432	0.192266	0.253374	0.258052	1370	-	5.05855e-10	9	16	24	67	G2	OT_ostta13g02130
OT_ostta13g02140	9.59392	0.282385	0.402711	3.95442	0.41221	0.51453	OT_ostta13g02140	chr13	365121	366251	Not Significant	0.0283552	0.024269	0.00229875	0.0224693	0.0806145	0.148782	0.0481082	0.0218971	0.0163166	0.00743411	0.00542554	0.00282187	0.00491439	0	0.00221681	1130	+	2.159e-10	19	14	24	17	M	OT_ostta13g02140	GO:0005506;GO:0016020
OT_ostta13g02150	516.219	0.267655	0.134051	7.91128	0.0948826	0.163002	OT_ostta13g02150	chr13	366351	373106	Not Significant	0.0838185	0.0711535	0.1058	0.0713841	0.111418	0.21392	0.04083	0.0351083	0.0402508	0.103154	0.104173	0.137608	0.108267	0.158019	0.144218	6755	-	0.0205448	9	7	24	26	M	BE221DRAFT_11129 OT_ostta13g02150
OT_ostta13g02160	29.7571	-0.106738	0.222641	2.06391	0.724005	0.793398	OT_ostta13g02160	chr13	373727	374737	Not Significant	0.0435767	0.0480625	0.0320342	0.0243254	0.0280734	0.0302944	0.0446222	0.0303907	0.034147	0.0392853	0.0338124	0.0348192	0.0455274	0.03773	0.0391112	1010	+	0.00113929	1	14	24	64	G2	OT_ostta13g02160	GO:0001054;GO:0001055;GO:0001056;GO:0003677;GO:0005665;GO:0005666;GO:0005736;GO:0008270;GO:0042797
OT_ostta13g02165	49.672	0.332485	0.181681	5.2734	0.260378	0.359432	OT_ostta13g02165	chr13	374828	376939	Not Significant	0.0550326	0.0444807	0.0243619	0.0231955	0.0327611	0.0466827	0.049926	0.0434693	0.0308868	0.0330596	0.01928	0.0184579	0.0190226	0.0250486	0.0214044	2111	+	1.07342e-07	1	7	24	65	G1	OT_ostta13g02165	GO:0003677;GO:0003918;GO:0005524;GO:0006265;GO:0046872
OT_ostta13g02170	366.457	0.783462	0.124797	57.826	8.30061e-12	2.07623e-10	OT_ostta13g02170	chr13	377020	377874	Not Significant	1.48656	0.885722	0.051778	0.146885	0.116845	0.291639	0.702634	1.29937	1.15886	0.34819	0.293567	0.0601206	0.0899889	0.176447	0.0575854	854	+	1.09709e-08	3	8	24	2	G1	OT_ostta13g02170	GO:0000785;GO:0003677;GO:0005634;GO:0008157;GO:0046872;GO:0072357
OT_ostta13g02180	17.2414	0.0537289	0.438365	8.73514	0.0680718	0.124734	OT_ostta13g02180	chr13	378073	378705	Not Significant	0.0398118	0.0397859	0.0124736	0.0210922	0.00688318	0.00759719	0.0283314	0.0519084	0.0453582	0.0487476	0.0375445	0.0168619	0.0478218	0.012676	0.0217757	632	-	0.000142869	2	17	24	66	S	OT_ostta13g02180
OT_ostta13g02190	95.7183	0.000722391	0.158204	3.2763	0.512697	0.608419	OT_ostta13g02190	chr13	378725	379789	Not Significant	0.149029	0.152646	0.0675892	0.0646521	0.0411961	0.0264705	0.161198	0.15072	0.126268	0.108652	0.115052	0.117709	0.106542	0.088747	0.0722185	1064	+	2.4501e-11	1	15	24	8	G1	OT_ostta13g02190
OT_ostta13g02200	60.0734	0.288059	0.187916	25.1795	4.6298e-05	0.000253246	OT_ostta13g02200	chr13	379834	380982	Not Significant	0.117816	0.0992807	0.0312265	0.0384318	0.0468961	0.0865461	0.123995	0.123163	0.0884895	0.0544185	0.0319141	0.0379948	0.0220631	0.096201	0.0255798	1148	-	7.30611e-13	1	7	24	62	G1	BE221DRAFT_11141 OT_ostta13g02200	GO:0005524;GO:0008652;GO:0009073;GO:0016301;GO:0016787
OT_ostta13g02210	321.734	-0.161559	0.110417	26.4261	2.59614e-05	0.000152706	OT_ostta13g02210	chr13	381154	382131	Not Significant	0.30421	0.350166	0.462134	0.461718	0.284264	0.190537	0.173468	0.546254	0.708065	0.331961	0.318331	0.361937	0.588167	0.463565	0.453452	977	-	0.000642239	7	13	24	59	G2	OT_ostta13g02210	GO:0002181;GO:0003735;GO:0022625
OT_ostta13g02220	105.387	-0.210244	0.179742	25.9355	3.26066e-05	0.000186127	OT_ostta13g02220	chr13	382272	383189	Not Significant	0.124575	0.147162	0.08676	0.0995004	0.0980632	0.084085	0.0918726	0.3328	0.322888	0.117999	0.137134	0.0668589	0.162356	0.0532602	0.105803	917	+	5.00054e-06	3	16	24	72	S	OT_ostta13g02220	GO:0005457;GO:0005794;GO:0015297;GO:0016020
OT_ostta13g02230	135.637	0.450461	0.146445	11.5918	0.0206594	0.0464446	OT_ostta13g02230	chr13	383252	385004	Not Significant	0.0875373	0.0656906	0.149247	0.155051	0.187173	0.206344	0.114504	0.0955581	0.104431	0.114279	0.0947868	0.127445	0.0923872	0.115401	0.122341	1752	-	1.76465e-07	16	9	24	51	M	BE221DRAFT_75312 OT_ostta13g02230	GO:0004792;GO:0005739
OT_ostta13g02240	45.6302	0.221749	0.223937	4.20104	0.379482	0.48177	OT_ostta13g02240	chr13	385270	386484	Not Significant	0.0316809	0.0277678	0.0504127	0.0393754	0.0337282	0.0146552	0.0171897	0.0426623	0.0489733	0.0593755	0.0492776	0.0496774	0.0558845	0.0632916	0.0660149	1214	-	2.19001e-09	9	10	24	61	G2	OT_ostta13g02240
OT_ostta13g02250	8.99783	-0.290377	0.532521	9.1784	0.0567919	0.107453	OT_ostta13g02250	chr13	386576	387571	Not Significant	0.00660145	0.00844457	0.0148173	0.0159956	0.0194646	0.0128563	0.00695535	0.0212111	0.00923175	0.00898755	0.0137635	0.00776141	0.0173296	0.0104558	0.0143276	995	-	0.0070654	15	10	24	32	G2	OT_ostta13g02250	GO:0005524;GO:0016887
OT_ostta13g02260	754.879	1.01904	0.139334	45.3019	3.44087e-09	5.48339e-08	OT_ostta13g02260	chr13	388350	389753	Upregulated	1.17272	0.593695	0.824785	1.24076	2.09007	1.93584	1.60116	1.17525	1.17425	0.486745	0.547628	0.501103	0.462624	0.679342	0.447385	1403	+	1.96604e-06	19	12	24	50	M		GO:0008168;GO:0032259
OT_ostta13g02270	297.572	0.298909	0.0948676	13.8894	0.00765653	0.0204695	OT_ostta13g02270	chr13	389952	391835	Not Significant	0.265214	0.220831	0.176572	0.156185	0.197301	0.121764	0.165463	0.256197	0.224865	0.217195	0.201889	0.154581	0.180756	0.187202	0.178352	1883	-	0.000149309	1	13	24	69	G2	OT_ostta13g02270	GO:0005524;GO:0005634;GO:0006298;GO:0016787;GO:0030983;GO:0051026;GO:0140664
OT_ostta13g02280	55.3291	1.29516	0.176774	48.8711	6.21165e-10	1.15686e-08	OT_ostta13g02280	chr13	392183	394502	Upregulated	0.0373598	0.0156121	0.0444014	0.0414171	0.0351444	0.0333414	0.0119885	0.0299819	0.0206601	0.0308181	0.0329399	0.0284677	0.0353526	0.0376085	0.0414728	2319	-	2.63172e-10	11	14	24	54	G2	OT_ostta13g02280
OT_ostta13g02290	9.17788	0.709703	0.416967	13.4286	0.00936068	0.0241404	OT_ostta13g02290	chr13	394749	395732	Not Significant	0.0224227	0.0140683	0.0184229	0.0272394	0.0702867	0.0750743	0.0235297	0.0181536	0.0127732	0.0105601	0.00413166	0.00235155	0.00694679	0.0249899	0.00699804	983	+	8.31523e-11	19	10	24	19	M	OT_ostta13g02290	GO:0004073;GO:0009086;GO:0009088;GO:0009089;GO:0009097;GO:0046983;GO:0050661;GO:0051287
OT_ostta13g02300	18.8427	0.441667	0.26474	5.95552	0.202495	0.296068	OT_ostta13g02300	chr13	395744	397537	Not Significant	0.0245452	0.0186681	0.0321795	0.0334044	0.0651085	0.0906366	0.0286732	0.00615041	0.00541389	0.003476	0.00668732	0.00854922	0.00824237	0.028976	0.0250015	1793	-	9.14027e-13	19	8	24	37	M	OT_ostta13g02300	GO:0003723;GO:0005739;GO:0006400;GO:0009982;GO:1990481
OT_ostta13g02310	0.223975	0.730042	4.56096	0.278217	0.991177	1	OT_ostta13g02310	chr13	397756	398429	Not Significant	0.00223963	0.00137679	0.000230321	0.000647664	0.00527336	0.0189519	0.00410637	0	0.000556458	0	0.00026013	0	0	0	0	673	+	0.0473699	19	13	24	20	M	OT_ostta13g02310	GO:0005634
OT_ostta13g02320	17.5469	0.106973	0.322932	3.08304	0.544026	0.637207	OT_ostta13g02320	chr13	398498	399427	Not Significant	0.0328201	0.0316837	0.0432291	0.0438371	0.0904312	0.158463	0.0652786	0.020333	0.0214348	0.011623	0.019805	0.0246995	0.0223196	0.0256663	0.0372376	929	+	1.34139e-09	19	10	24	50	M	OT_ostta13g02320
OT_ostta13g02330	12.0863	-0.178638	0.364447	1.29008	0.863056	0.910781	OT_ostta13g02330	chr13	399475	402111	Not Significant	0.00879622	0.0103433	0.00612874	0.00682825	0.00833345	0.00779974	0.0127183	0.00633308	0.00537341	0.00618788	0.0052868	0.00367614	0.00372261	0.00608802	0.00441501	2636	-	0.000341332	1	7	24	56	G1	OT_ostta13g02330
OT_ostta13g02340	46.8802	-0.225591	0.216853	1.90071	0.754014	0.820236	OT_ostta13g02340	chr13	402212	404116	Not Significant	0.0299983	0.0362131	0.032048	0.0311014	0.023081	0.025289	0.0353954	0.033785	0.0314223	0.0323679	0.035438	0.0274037	0.0345772	0.0292544	0.0334696	1904	+	0.0125865	1	14	24	64	G2	OT_ostta13g02340	GO:0016020
OT_ostta13g02350	15.039	-0.230114	0.399318	5.92676	0.204685	0.298267	OT_ostta13g02350	chr13	404181	404780	Not Significant	0.0223361	0.0266628	0.0570749	0.042205	0.0471198	0.0407109	0.0378616	0.0300883	0.0249086	0.0350436	0.0376777	0.0217588	0.0417734	0.0272976	0.0603814	599	-	0.00161919	9	16	24	18	G2	BE221DRAFT_205839 OT_ostta13g02350	GO:0005085
OT_ostta13g02360	32.3296	-0.115356	0.254759	10.7084	0.0300446	0.0635508	OT_ostta13g02360	chr13	404866	405708	Not Significant	0.0401389	0.0445402	0.0704826	0.066605	0.0709505	0.0626923	0.0425967	0.0310978	0.0417105	0.0628943	0.0471302	0.0495554	0.0663801	0.0408087	0.0780661	842	-	0.000124596	9	16	24	18	G2	BE221DRAFT_192334 OT_ostta13g02360
OT_ostta13g02370	69.1561	0.0361404	0.183602	1.3977	0.844595	0.896563	OT_ostta13g02370	chr13	405965	407572	Not Significant	0.0739963	0.0740826	0.0584388	0.0534739	0.0763651	0.0988903	0.0839336	0.0401033	0.0345661	0.0403802	0.043443	0.0556288	0.0535997	0.0688655	0.0747261	1607	-	0.000443335	19	8	24	40	G2	OT_ostta13g02370	GO:0009416;GO:0009522;GO:0009523;GO:0009535;GO:0009768;GO:0016168
OT_ostta13g02380	169.371	-0.023395	0.173134	11.5903	0.0206723	0.04646	OT_ostta13g02380	chr13	408405	410805	Not Significant	0.0641158	0.0667343	0.227918	0.178639	0.155291	0.122016	0.102283	0.0122643	0.0139079	0.0562161	0.0828184	0.065998	0.119253	0.181727	0.239738	2400	+	1.35906e-10	9	17	24	11	G2	OT_ostta13g02380	GO:0000139;GO:0005484;GO:0005789;GO:0005793;GO:0006888;GO:0006890;GO:0012507;GO:0015031;GO:0031201;GO:0048280
OT_ostta13g02390	10.2879	-0.123959	0.469527	6.98728	0.136562	0.217716	OT_ostta13g02390	chr13	410843	412174	Not Significant	0.0086199	0.0093348	0.0104181	0.0096131	0.0113162	0.00775412	0.0103068	0.0110305	0.00591388	0.00931048	0.0108349	0.00578986	0.0141783	0.00954673	0.0157283	1331	-	0.00119959	9	10	24		G2	OT_ostta13g02390	GO:0003677;GO:0004386;GO:0005524;GO:0005737;GO:0006289;GO:0009380;GO:0009381;GO:0016887
OT_ostta13g02400	305.529	0.0183475	0.106927	0.795674	0.939027	0.972106	OT_ostta13g02400	chr13	412212	415397	Not Significant	0.0976833	0.0986055	0.187508	0.127361	0.114264	0.0907889	0.0881507	0.072359	0.0710653	0.115986	0.106894	0.155977	0.146348	0.191953	0.18748	3185	-	9.20457e-10	11	16	24	67	G2	OT_ostta13g02400
OT_ostta13g02410	13.8066	0.0997446	0.314739	2.7708	0.596883	0.683656	OT_ostta13g02410	chr13	415922	417064	Not Significant	0.0327376	0.0315483	0.0241916	0.0368388	0.0815788	0.0827266	0.0432853	0.0163826	0.014248	0.00429863	0.00753548	0.0109888	0.0119327	0.0105835	0.0185868	1142	-	1.37752e-12	19	10	24	50	M	OT_ostta13g02410
OT_ostta13g02420	4.60753	0.956245	0.634257	14.8702	0.00497819	0.0142347	OT_ostta13g02420	chr13	417201	418160	Not Significant	0.00942721	0.00501443	0.0166967	0.0202923	0.0330494	0.0302306	0.00463206	0.00969478	0.00297076	0.00158683	0.00439028	0.00474474	0.00861283	0.00141201	0.0141884	959	-	6.15601e-09	15	10	24	51	M	OT_ostta13g02420	GO:0005737;GO:0006541;GO:0008153;GO:0046654;GO:0046656;GO:0046820
OT_ostta13g02430	404.887	-0.733658	0.199686	31.1257	2.8858e-06	2.17816e-05	OT_ostta13g02430	chr13	418436	419893	Not Significant	0.0406064	0.0688548	1.60052	1.39004	0.666073	0.170109	0.0190011	0.0157967	0.0494928	0.0981303	0.166825	0.405742	0.387457	1.06448	1.25737	1457	-	2.91637e-14	11	15	24	11	G2	OT_ostta13g02430
OT_ostta13g02440	823.968	-0.159289	0.0740809	19.0704	0.000761299	0.00284805	OT_ostta13g02440	chr13	421120	422724	Not Significant	0.979961	1.12121	0.111647	0.115289	0.193253	0.433987	1.00172	1.24415	1.16035	0.627722	0.590701	0.372205	0.452119	0.207116	0.178784	1604	+	1.37451e-12	3	9	24	2	G1	OT_ostta13g02440	GO:0004805;GO:0005992
OT_ostta13g02450	24.5064	0.80553	0.201993	21.2709	0.000279814	0.00119038	OT_ostta13g02450	chr13	422887	424044	Not Significant	0.0969511	0.0569665	0.0106288	0.0228604	0.0488026	0.144192	0.0820508	0.0392144	0.0225485	0.0102784	0.0147189	0.00819758	0.01425	0.00494452	0.00900468	1157	-	2.18517e-10	19	14	24	63	M	OT_ostta13g02450	GO:0004252;GO:0016020
OT_ostta13g02460	132.596	0.072261	0.121979	8.34168	0.0798342	0.142142	OT_ostta13g02460	chr13	424928	426384	Not Significant	0.151393	0.147138	0.123708	0.163509	0.240501	0.327942	0.304888	0.225983	0.211459	0.0851336	0.0968952	0.100132	0.0748599	0.0635151	0.074076	1456	+	1.55905e-09	20	13	24	12	M	OT_ostta13g02460
OT_ostta13g02470	2.28223	-0.759199	1.13506	4.99911	0.287389	0.387255	OT_ostta13g02470	chr13	426470	426805	Not Significant	0.00386405	0.00715238	0.0095483	0.0167718	0.0226127	0.00311693	0.00179939	0.0088819	0.00212609	0.0169251	0.0129038	0.00252098	0.0128804	0.0117877	0.00851851	335	+	0.09163	15	12	24		G2	BE221DRAFT_74512 OT_ostta13g02470	GO:0003676;GO:0005524;GO:0016787
OT_ostta13g02480	67.3736	0.144822	0.198917	21.9091	0.000208945	0.000931871	OT_ostta13g02480	chr13	427847	429163	Not Significant	0.0553124	0.0512649	0.0840669	0.0841688	0.0702895	0.0243169	0.0541894	0.0701154	0.0773552	0.0778597	0.0656666	0.0387407	0.0858855	0.0668579	0.0880875	1316	-	1.43746e-05	9	10	24	49	G2	OT_ostta13g02480	GO:0006886;GO:0016192;GO:0030117;GO:0043231
OT_ostta13g02490	78.9228	0.873204	0.185907	27.3645	1.67753e-05	0.00010323	OT_ostta13g02490	chr13	429361	430665	Not Significant	0.0667038	0.0376283	0.0827602	0.115885	0.115424	0.112331	0.0415585	0.0852327	0.114419	0.100827	0.0744476	0.0844137	0.087874	0.0915142	0.0648492	1304	+	0.0296324	19	9	24	10	M	OT_ostta13g02490	GO:0009522;GO:0009523;GO:0009535;GO:0009765;GO:0016168
OT_ostta13g02500	391.919	-0.0824447	0.10295	13.244	0.010143	0.0258218	OT_ostta13g02500	chr13	430808	433465	Not Significant	0.317833	0.344614	0.159001	0.176958	0.197664	0.109068	0.355368	0.244801	0.283264	0.175044	0.155899	0.125682	0.0964261	0.112086	0.119593	2657	-	2.46469e-07	16	15	24	41	G1	OT_ostta13g02500	GO:0005634;GO:0006364
OT_ostta13g02510	36.4827	-0.114109	0.253774	7.26602	0.122481	0.199969	OT_ostta13g02510	chr13	433791	434963	Not Significant	0.0272408	0.0300386	0.0430323	0.0304234	0.0287913	0.0197674	0.0153766	0.0456503	0.0328792	0.050565	0.0523986	0.0398633	0.0516249	0.0299344	0.0466939	1172	-	1.65832e-07	5	15	24	61	G2	OT_ostta13g02510
OT_ostta13g02520	28.454	-0.0639621	0.265309	5.01061	0.286211	0.386127	OT_ostta13g02520	chr13	435174	436595	Not Significant	0.0192644	0.0207025	0.0380195	0.0317235	0.0342738	0.0280639	0.0143953	0.0161272	0.0106599	0.0122561	0.0192095	0.0377337	0.0347533	0.0438104	0.0438371	1421	+	3.0435e-07	9	17	24	18	G2	OT_ostta13g02520	GO:0016020
OT_ostta13g02530	34.6872	0.196197	0.237415	8.00905	0.0912471	0.157915	OT_ostta13g02530	chr13	436699	437385	Not Significant	0.0743168	0.0662623	0.0359873	0.0386636	0.0241786	0.0778923	0.123467	0.094641	0.0914195	0.0716509	0.0584688	0.0732067	0.0365132	0.069757	0.0386478	686	+	1.83941e-05	1	14	24	71	G1	BE221DRAFT_146064 OT_ostta13g02530	GO:0003676;GO:0008821
OT_ostta13g02540	28.0495	3.44687	0.482716	52.1961	1.25514e-10	2.65781e-09	OT_ostta13g02540	chr13	437478	438572	Upregulated	0.02368	0.00226675	0.0474619	0.0343474	0.0147403	0.00368035	0.000601154	0.0281431	0.00123489	0.0206067	0.0165825	0.0426608	0.0235959	0.120142	0.0480916	1094	-	9.36859e-11	9	16	24	30	G2	OT_ostta13g02540
OT_ostta13g02550	16.9311	-0.355424	0.385942	26.523	2.4818e-05	0.000146987	OT_ostta13g02550	chr13	438818	439183	Not Significant	0.0694203	0.0913033	0.0225001	0.0309711	0.0190802	0.0127927	0.0532187	0.0551836	0.0360304	0.0710721	0.0583146	0.0242797	0.0979564	0.07559	0.0234151	365	+	0.00980082	4	15	24	66	S	OT_ostta13g02550	GO:0003755
OT_ostta13g02560	1322.51	-0.185691	0.104974	9.5887	0.0479563	0.0933874	OT_ostta13g02560	chr13	439852	443319	Not Significant	0.486476	0.567149	0.532988	0.519773	0.467565	0.419134	0.571431	0.480982	0.573039	0.475928	0.470108	0.555987	0.537226	0.394359	0.504721	3467	-	0.0216236	2	17	24	64	G2	OT_ostta13g02560	GO:0017183;GO:0046872;GO:0051539;GO:0090560
OT_ostta13g02570	71.5249	0.12152	0.195055	5.29205	0.258622	0.357345	OT_ostta13g02570	chr13	443651	446811	Not Significant	0.0157475	0.0149753	0.041066	0.0340184	0.0291872	0.0238966	0.00909892	0.0165395	0.0147108	0.0216037	0.0284916	0.0477121	0.0430787	0.0476968	0.0421089	3160	+	4.99973e-10	9	16	24	9	G2	OT_ostta13g02570	GO:0016279;GO:0032259
OT_ostta13g02580	8.22439	0.0770053	0.516843	10.6905	0.0302722	0.0639621	OT_ostta13g02580	chr13	446837	447484	Not Significant	0.0169766	0.0163953	0.0111908	0.01119	0.0101477	0.0139501	0.00567968	0.0166084	0.0150601	0.0175268	0.0154533	0.00751385	0.0114929	0.0408636	0.0093496	647	-	0.227157	22	17	24		S	OT_ostta13g02580	GO:0003746;GO:0003924;GO:0005525;GO:0005739;GO:0070125
OT_ostta13g02590	427.375	-0.4407	0.119608	11.1272	0.0251714	0.0547411	OT_ostta13g02590	chr13	447554	450169	Not Significant	0.193566	0.269937	0.284351	0.280356	0.271049	0.189012	0.244243	0.197	0.196345	0.197865	0.216636	0.191492	0.250255	0.179031	0.254005	2615	-	0.000193362	11	16	24	33	G2	OT_ostta13g02590	GO:0003755;GO:0006457
OT_ostta13g02600	563.624	-0.208119	0.0940872	10.8174	0.0286948	0.0612151	OT_ostta13g02600	chr13	450366	453648	Not Significant	0.204637	0.242322	0.248861	0.240856	0.196548	0.163295	0.210331	0.200916	0.259724	0.209917	0.22015	0.250392	0.230559	0.218762	0.235386	3282	+	0.095768	3	16	24	49	G2	OT_ostta13g02600	GO:0005737;GO:0016020;GO:0016791
OT_ostta13g02610	32.6079	-0.0362839	0.260669	15.4112	0.00392012	0.0115953	OT_ostta13g02610	chr13	453708	454569	Not Significant	0.0614087	0.0635027	0.0454097	0.0430918	0.0370984	0.0397629	0.0610194	0.0616998	0.0423591	0.0257482	0.0494315	0.0483392	0.0295073	0.0716891	0.0431905	861	-	0.207641	1	14	24	21	G2	BE221DRAFT_205863 OT_ostta13g02610	GO:0005576;GO:0008422;GO:0009251;GO:0009986;GO:0016020
OT_ostta13g02620	44.792	-0.243105	0.176667	5.7666	0.21727	0.31225	OT_ostta13g02620	chr13	454604	456262	Not Significant	0.0548085	0.0663443	0.0232466	0.0272129	0.0318683	0.0387371	0.0652948	0.0289833	0.0375505	0.0390118	0.0294385	0.0230848	0.0271674	0.0264957	0.0239601	1658	+	1.30776e-09	1	10	24	13	G1	OT_ostta13g02620
OT_ostta13g02630	150.419	-0.403278	0.158566	16.3207	0.00261773	0.00825756	OT_ostta13g02630	chr13	456298	459375	Not Significant	0.0262215	0.0354859	0.0636589	0.0613389	0.049683	0.0529847	0.0139049	0.0500823	0.0782323	0.0825128	0.0827571	0.0790981	0.0736839	0.0721573	0.0678624	3077	-	8.51406e-06	3	17	24	57	S	OT_ostta13g02630
OT_ostta13g02640	219.525	-0.0789784	0.126938	1.46495	0.832832	0.886511	OT_ostta13g02640	chr13	459604	463308	Not Significant	0.0595038	0.0640916	0.0923989	0.0779116	0.0652711	0.0566618	0.06241	0.0691886	0.0758904	0.064398	0.070058	0.089052	0.09303	0.100056	0.0942997	3704	+	1.52799e-07	9	10	24	49	G2	OT_ostta13g02640	GO:0005737;GO:0008146;GO:0016787;GO:0051923
OT_ostta13g02650	12.8728	-1.42631	0.792955	1.86416	0.760725	0.825908	OT_ostta13g02650	chr13	463369	464007	Not Significant	0.00292532	0.0081633	0.0511629	0.0395111	0.0284079	0.00455859	0.00121374	0.00781797	0.00910372	0.020371	0.0271703	0.0349092	0.0432483	0.0458245	0.0601132	638	-	1.28189e-12	9	16	24	9	G2	OT_ostta13g02650
OT_ostta13g02660	15.1476	1.82888	0.500924	14.1447	0.0068473	0.0186479	OT_ostta13g02660	chr13	464153	465556	Upregulated	0.00961832	0.00276711	0.0395719	0.0317621	0.0151577	0.00978908	0.000253931	0.00355153	0.00363217	0.00582423	0.00799368	0.0147476	0.0190214	0.0349286	0.03649	1403	-	2.21504e-12	11	14	24	30	G2	OT_ostta13g02660	GO:0003676;GO:0015074
OT_ostta13g02670	31.5992	0.235015	0.21773	3.22684	0.520607	0.61582	OT_ostta13g02670	chr13	465646	470175	Not Significant	0.0157065	0.0136843	0.0152423	0.0275345	0.0553857	0.066195	0.0181816	0.00762116	0.00450225	0.00446454	0.0049117	0.00882394	0.00834348	0.0119577	0.0102921	4529	-	2.91146e-13	19	8	24	37	M	OT_ostta13g02670	GO:0003755
OT_ostta13g02680	3.95852	-1.45273	0.698613	6.88222	0.142245	0.224691	OT_ostta13g02680	chr13	470406	471263	Not Significant	0.00381239	0.0108491	0.0200182	0.0350433	0.0649706	0.0337841	0.00521313	0.00458675	0.00126807	0.00293093	0.00282331	0.00295634	0.0070444	0.0107957	0.0123209	857	+	3.83884e-15	15	12	24	46	M	BE221DRAFT_74993 OT_ostta13g02680
OT_ostta13g02690	35.2059	-0.0133809	0.26629	1.64986	0.799804	0.858687	OT_ostta13g02690	chr13	471353	473071	Not Significant	0.0260588	0.0265292	0.0303669	0.0271153	0.0255763	0.0245347	0.0277333	0.0197063	0.0185061	0.0246606	0.0238164	0.0321512	0.0322924	0.0256432	0.0375441	1718	-	0.0017547	9	10	24		G2	OT_ostta13g02690
OT_ostta13g02700	45.0552	0.277008	0.205423	2.75844	0.599027	0.685388	OT_ostta13g02700	chr13	473202	474098	Not Significant	0.0701734	0.0598047	0.0491869	0.0320851	0.0390207	0.0548424	0.0459301	0.0484737	0.051882	0.0650122	0.070885	0.0696709	0.0733283	0.0693551	0.0786721	896	+	0.00159291	6	7	24	68	S	BE221DRAFT_205870 OT_ostta13g02700	GO:0006629;GO:0016020;GO:0016627
OT_ostta13g02710	74.3739	1.10807	0.18633	3.32348	0.50522	0.601393	OT_ostta13g02710	chr13	474253	477366	Not Significant	0.124765	0.0594268	0.0164601	0.0314875	0.0892397	0.245729	0.0894643	0.0453754	0.0286207	0.0170382	0.00796889	0.00791354	0.00519927	0.0120056	0.00540028	3113	-	4.58883e-13	19	13	24	20	M	OT_ostta13g02710
OT_ostta13g02720	337.603	0.0908112	0.165688	11.7769	0.0190897	0.0435234	OT_ostta13g02720	chr13	477941	480361	Not Significant	0.209609	0.201343	0.0805003	0.0702326	0.0282343	0.02445	0.184025	0.162888	0.196247	0.247901	0.226548	0.211942	0.148531	0.139502	0.0970442	2420	+	9.03815e-11	2	17	24	27	S	OT_ostta13g02720	GO:0005227;GO:0016020
OT_ostta13g02730	196.093	0.320764	0.162411	31.2515	2.72024e-06	2.06733e-05	OT_ostta13g02730	chr13	480591	483845	Not Significant	0.100458	0.0822716	0.0528074	0.0413939	0.0415863	0.0739881	0.0883919	0.0803342	0.0895507	0.0876691	0.0653057	0.102154	0.0467326	0.0947656	0.0481022	3254	-	1.19414e-05	1	14	24	14	G1	OT_ostta13g02730	GO:0016020
OT_ostta13g02740	4.60115	-0.212176	1.03615	6.45252	0.167807	0.255714	OT_ostta13g02740	chr13	483993	484578	Not Significant	0.00465801	0.0056797	0.00696515	0.0108627	0.0140487	0.00220644	0.00400938	0.00820053	0.00697898	0.00409783	0.00639328	0.00200358	0.0278723	0.0135005	0.0228304	585	-	0.0126776	7	12	24	34	G2	OT_ostta13g02740	GO:0003677;GO:0003700;GO:0005634
OT_ostta13g02750	60.3173	-0.339008	0.317228	9.14493	0.0575773	0.108646	OT_ostta13g02750	chr13	484646	485545	Not Significant	0.0658185	0.0855954	0.105834	0.150759	0.132539	0.0573887	0.0683028	0.126872	0.132447	0.0664994	0.0684607	0.0473442	0.120123	0.078824	0.106187	899	+	0.0820124	13	16	24	55	G2	OT_ostta13g02750	GO:0046872;GO:0051536
OT_ostta13g02760	37.0539	0.817716	0.394721	14.648	0.00548973	0.0154741	OT_ostta13g02760	chr13	485654	486517	Not Significant	0.0152105	0.0086099	0.100085	0.0833975	0.0585316	0.0493199	0.00499423	0.0203364	0.0158166	0.028502	0.050537	0.072146	0.113133	0.113759	0.112322	863	-	7.52093e-12	8	17	24	9	G2	OT_ostta13g02760	GO:0005739;GO:0016971;GO:0050660
OT_ostta13g02770	21.8461	-0.227383	0.335524	3.06777	0.546549	0.63917	OT_ostta13g02770	chr13	487156	487818	Not Significant	0.0590372	0.071474	0.0809256	0.0991832	0.132051	0.203513	0.0984432	0.0722521	0.0749236	0.0321334	0.0245251	0.0270563	0.0235038	0.0212206	0.0397633	662	+	1.10466e-11	19	12	24	50	M	OT_ostta13g02770
OT_ostta13g02780	12.104	1.33208	0.380121	6.95316	0.138384	0.219896	OT_ostta13g02780	chr13	487886	490945	Not Significant	0.0155139	0.0063653	0.00516041	0.0178344	0.0381687	0.0635472	0.0122436	0.00965543	0.00473332	0.00270872	0.00334784	0.00218123	0.00202079	0.00306158	0.0023592	3059	-	1.60048e-09	19	12	24	17	M	OT_ostta13g02780
OT_ostta13g02790	63.2874	0.203487	0.166214	3.55119	0.470138	0.56901	OT_ostta13g02790	chr13	491088	492413	Not Significant	0.0985468	0.0874532	0.077796	0.0725036	0.0685776	0.0872306	0.0780411	0.0437963	0.0538978	0.0525604	0.0564591	0.0507371	0.0492611	0.0649624	0.0686324	1325	+	0.099603	19	8	24	40	G2	OT_ostta13g02790	GO:0003735;GO:0006412;GO:0022625
OT_ostta13g02800	421.937	-0.239428	0.12877	28.8163	8.51869e-06	5.65158e-05	OT_ostta13g02800	chr13	492568	494400	Not Significant	0.497305	0.601006	0.146499	0.186822	0.292708	0.576733	0.882713	0.454019	0.596097	0.210418	0.223635	0.1893	0.125611	0.134521	0.104983	1832	+	6.28646e-13	1	8	24	62	G1	OT_ostta13g02800	GO:0006629
OT_ostta13g02810	106.813	-0.205936	0.138297	4.71551	0.317753	0.419729	OT_ostta13g02810	chr13	494543	496012	Not Significant	0.0920542	0.108616	0.0424452	0.0235782	0.0109973	0.0119787	0.0785631	0.086956	0.0978983	0.110121	0.119752	0.113965	0.0999071	0.0680635	0.0609295	1469	-	7.40818e-11	5	10	24	27	S	OT_ostta13g02810	GO:0006635;GO:0016853
OT_ostta13g02820	86.735	-0.238299	0.18221	10.4032	0.0341572	0.0705104	OT_ostta13g02820	chr13	496133	497077	Not Significant	0.0566153	0.0681097	0.0975129	0.0806087	0.0557544	0.037204	0.030184	0.0664575	0.103178	0.182139	0.168027	0.158326	0.16178	0.101828	0.136098	944	-	5.56072e-15	5	15	24	15	S	BE221DRAFT_192382 OT_ostta13g02820
OT_ostta13g02830	19.8042	2.38379	0.702866	47.8267	1.02566e-09	1.82657e-08	OT_ostta13g02830	chr13	497173	498675	Upregulated	0.00473417	0.000933715	0.0532631	0.0485391	0.0397477	0.0252409	0.0023128	0	0.00167191	0.00108944	0.0149926	0.00750946	0.0395514	0.0459902	0.0514005	1502	-	4.37565e-16	11	14	24	11	G2	OT_ostta13g02830
OT_ostta13g02840	113.086	0.966288	0.728678	11.8031	0.0188775	0.0430649	OT_ostta13g02840	chr13	499102	499935	Not Significant	0.00391696	0.00206154	0.329314	0.328142	0.303046	0.134717	0.0012172	0.0142878	0.0109389	0.270296	0.23033	0.276913	0.321546	0.238508	0.358679	833	+	3.79674e-11	9	16	24	54	G2	OT_ostta13g02840	GO:0008324;GO:0016020
OT_ostta13g02850	123.655	0.0412362	0.130225	1.66432	0.797189	0.856593	OT_ostta13g02850	chr13	499988	502492	Not Significant	0.0498624	0.0497556	0.0785403	0.0691172	0.0679205	0.0544806	0.0654996	0.0394191	0.0433817	0.0688786	0.0751998	0.0788655	0.07233	0.0835546	0.0815461	2504	-	2.5959e-06	9	10	24	49	G2	BE221DRAFT_146095 OT_ostta13g02850	GO:0005737;GO:0016491
OT_ostta13g02865	31.2808	-0.254964	0.280799	9.22086	0.0558099	0.105932	OT_ostta13g02865	chr13	502655	503761	Not Significant	0.0271961	0.0334438	0.069132	0.0689771	0.0477296	0.0181325	0.0311572	0.0246192	0.0229506	0.0330957	0.0454402	0.0241631	0.0557675	0.0363218	0.0643661	1106	+	1.32919e-06	11	8	24	18	G2	OT_ostta13g02865	GO:0005351;GO:0016020
OT_ostta13g02870	561.295	-0.185481	0.0999329	13.1087	0.0107568	0.0271368	OT_ostta13g02870	chr13	503784	505361	Not Significant	0.441166	0.513652	0.296746	0.249235	0.25109	0.256785	0.427168	0.438833	0.518333	0.52689	0.629088	0.490106	0.431904	0.312865	0.401946	1577	-	1.31952e-08	5	10	24	39	S	OT_ostta13g02870	GO:0004108;GO:0005759;GO:0005975;GO:0006099;GO:0006101
OT_ostta13g02880	7.40909	-0.395894	0.752247	5.64931	0.226913	0.322873	OT_ostta13g02880	chr13	505462	505827	Not Significant	0.00747761	0.0103553	0.0498008	0.0509832	0.0687518	0.0274082	0.00561934	0.0110339	0.0107827	0.0342956	0.030521	0.0307021	0.0473557	0.0176839	0.0612971	365	+	4.42501e-05	9	16	24	32	G2	OT_ostta13g02880
OT_ostta13g02890	7.4398	1.53269	0.601025	11.2037	0.024368	0.0533089	OT_ostta13g02890	chr13	505893	507182	Upregulated	0.0153035	0.00545231	0.00805445	0.0111476	0.040837	0.0548564	0.0205466	0.00319933	0.00674467	0.00630684	0.00260762	0.00427975	0.00419852	0.0229954	0.00478139	1289	-	7.41165e-08	19	10	24	19	M	OT_ostta13g02890	GO:0003700;GO:0005634;GO:0043565
OT_ostta13g02895	51.7845	-0.0318012	0.195765	3.19222	0.526189	0.620808	OT_ostta13g02895	chr13	507254	508999	Not Significant	0.0484362	0.0505507	0.0277653	0.0212761	0.0281948	0.0296925	0.0492057	0.0393504	0.0422932	0.0286576	0.0389267	0.0311324	0.0432021	0.0358437	0.0335796	1745	-	3.48522e-07	1	12	24	8	S	OT_ostta13g02895	GO:0008654;GO:0016020;GO:0016780
OT_ostta13g02900	429.388	-0.250423	0.096099	24.5772	6.11806e-05	0.000319936	OT_ostta13g02900	chr13	509751	511235	Not Significant	0.386082	0.471623	0.303681	0.20107	0.159928	0.139748	0.453353	0.384196	0.40053	0.392066	0.415118	0.304634	0.473966	0.235222	0.352535	1484	+	2.648e-08	2	17	24	66	S	OT_ostta13g02900
OT_ostta13g02910	4.44903	-0.195593	0.809738	11.9448	0.0177664	0.0410144	OT_ostta13g02910	chr13	511662	512117	Not Significant	0.00694684	0.00844038	0.00575402	0.0084808	0.00575735	0.0175006	0.0137307	0.0339146	0.0163151	0.00936864	0.00853594	0	0.00803049	0.031348	0.00741633	455	+	0.0396648	3	8	24		M	OT_ostta13g02910	GO:0006979;GO:0030091;GO:0033743;GO:0046872
OT_ostta13g02920	48.9405	0.0776759	0.165526	9.16968	0.0569953	0.107627	OT_ostta13g02920	chr13	512194	513102	Not Significant	0.10777	0.104545	0.0449047	0.0480557	0.0250881	0.0542643	0.124726	0.104889	0.0931089	0.0495068	0.0710637	0.0394546	0.0557791	0.0496914	0.0416143	908	-	2.3583e-08	1	14	24	14	G1	OT_ostta13g02920	GO:0016020
OT_ostta13g02930	100.812	-0.0629882	0.150953	9.75066	0.044844	0.0881006	OT_ostta13g02930	chr13	513302	514354	Not Significant	0.172398	0.184683	0.116975	0.187628	0.342077	0.30917	0.270958	0.259382	0.226493	0.0554317	0.0881327	0.0731615	0.0875126	0.0810383	0.0685242	1052	-	1.88911e-08	16	17	24	12	M	OT_ostta13g02930	GO:0000447;GO:0005730;GO:0030686
OT_ostta13g02940	178.945	-0.0596781	0.153933	13.2397	0.0101623	0.0258624	OT_ostta13g02940	chr13	514557	515969	Not Significant	0.124081	0.132341	0.251063	0.185022	0.20391	0.0680852	0.187114	0.136797	0.124259	0.126782	0.156762	0.153292	0.2024	0.191097	0.306115	1412	-	8.96316e-09	9	10	24	49	G2
OT_ostta13g02950	575.344	1.15704	0.196287	15.4074	0.00392671	0.0116104	OT_ostta13g02950	chr13	516520	526959	Upregulated	0.211656	0.0972688	0.0456459	0.0502816	0.0746289	0.293775	0.100647	0.083629	0.0600559	0.0396924	0.0228241	0.0596348	0.0226868	0.0920591	0.032188	10439	+	1.14342e-11	19	12	24	20	M	OT_ostta13g02950	GO:0003690;GO:0005634;GO:0006260;GO:0006974
OT_ostta13g02960	73.1697	1.56762	0.510073	24.5045	6.32706e-05	0.000328863	OT_ostta13g02960	chr13	527013	529139	Upregulated	0.00374643	0.00130365	0.0749651	0.0574918	0.0393832	0.00600993	0.000769171	0.00974189	0.0196621	0.0547107	0.0682218	0.0771523	0.0652686	0.0655249	0.0785578	2126	-	9.47881e-11	9	16	24	58	G2	OT_ostta13g02960
OT_ostta13g02970	154.92	-0.171987	0.131141	22.2526	0.000178501	0.000813466	OT_ostta13g02970	chr13	529282	531110	Not Significant	0.0879834	0.100961	0.141081	0.136711	0.171002	0.145896	0.145853	0.0914975	0.127368	0.116056	0.115838	0.132605	0.0934759	0.119021	0.136759	1828	-	0.0167203	15	16	24	22	G2	OT_ostta13g02970
OT_ostta13g02980	40.3073	0.258075	0.239534	7.39123	0.116603	0.192404	OT_ostta13g02980	chr13	531369	532402	Not Significant	0.0766041	0.0660562	0.0363783	0.073035	0.173585	0.307249	0.0851902	0.104457	0.0824536	0.0343346	0.0347518	0.0370361	0.0280052	0.0441197	0.0168824	1033	-	6.2015e-10	19	14	24	17	M	OT_ostta13g02980	GO:0000822;GO:0005543;GO:0005737;GO:0015031;GO:0016973;GO:0031369;GO:0044614
OT_ostta13g02985	56.6677	-0.128294	0.166206	6.90287	0.141111	0.223539	OT_ostta13g02985	chr13	532545	534425	Not Significant	0.0470859	0.0517972	0.0511647	0.0574627	0.0768398	0.0721686	0.0511671	0.0419297	0.0461648	0.0293214	0.0311649	0.0368935	0.0342778	0.0294659	0.0511562	1880	-	2.89375e-07	15	14	24	22	M	OT_ostta13g02985
OT_ostta13g02990	8.90257	-0.264237	0.718771	2.71762	0.606135	0.6913	OT_ostta13g02990	chr13	534764	535909	Not Significant	0.00241339	0.00307909	0.0146498	0.0125548	0.0187439	0.00475449	0.00232049	0.00519285	0.00412352	0.0102585	0.0106477	0.0107681	0.0200837	0.0121033	0.0213814	1145	+	1.50607e-05	9	16	24	60	G2	OT_ostta13g02990	GO:0000428;GO:0003677;GO:0003899;GO:0006351
OT_ostta13g03000	59.8813	-0.350621	0.191508	17.181	0.00178253	0.00591041	OT_ostta13g03000	chr13	535933	536448	Not Significant	0.132487	0.17352	0.227274	0.206136	0.247126	0.231922	0.241904	0.146946	0.119178	0.12345	0.130669	0.196747	0.152118	0.123907	0.220439	515	-	0.00329566	20	7	24	40	G2	OT_ostta13g03000	GO:0004674;GO:0005524;GO:0005737;GO:0007165
OT_ostta13g03010	74.2578	-0.188648	0.239453	2.97447	0.562107	0.653214	OT_ostta13g03010	chr13	536702	538408	Not Significant	0.0209775	0.0245862	0.0855093	0.0696682	0.0480963	0.0308416	0.0117173	0.0253603	0.0337818	0.0614349	0.0906391	0.0633551	0.0933793	0.0575837	0.0933942	1706	-	4.15605e-10	8	17	24	61	G2	OT_ostta13g03010	GO:0005787;GO:0006465;GO:0045047
OT_ostta13g03020	158.699	-0.473311	0.19023	3.63171	0.458136	0.558243	OT_ostta13g03020	chr13	538665	539613	Not Significant	0.137796	0.197679	0.208875	0.14805	0.164211	0.136004	0.20899	0.22464	0.238135	0.243444	0.285027	0.190481	0.27208	0.175958	0.244543	948	+	2.33863e-09	5	14	24	24	S	OT_ostta13g03020	GO:0000139;GO:0005198;GO:0006886;GO:0006888;GO:0006890;GO:0006891;GO:0030126
OT_ostta13g03030	13.323	0.223523	0.451004	1.81983	0.768852	0.833094	OT_ostta13g03030	chr13	539865	540125	Not Significant	0.0760118	0.0664057	0.0525404	0.0568276	0.0767577	0.0751338	0.0725589	0.0811634	0.0825787	0.0556003	0.0597612	0.0483375	0.0818344	0.0612825	0.0667427	260	-	0.829844	2	9	24		G2	BE221DRAFT_205903 OT_ostta13g03030	GO:0004853;GO:0006782
OT_ostta13g03040	704.589	-0.117639	0.120693	6.45518	0.167637	0.255605	OT_ostta13g03040	chr13	540478	543240	Not Significant	0.330921	0.367833	0.229515	0.287308	0.212329	0.212022	0.185132	0.60468	0.677789	0.273097	0.25802	0.270223	0.325535	0.161085	0.204928	2762	+	0.019097	22	17	24	72	S
OT_ostta13g03050	16.3699	-0.397767	0.333266	9.51994	0.0493391	0.0956463	OT_ostta13g03050	chr13	543337	543918	Not Significant	0.0268075	0.03637	0.0305504	0.0227795	0.0228905	0.0213691	0.0373106	0.0589359	0.0469632	0.0397168	0.0497675	0.028811	0.0445367	0.0087788	0.0335496	581	-	1.18115e-07	5	14	24	75	S	OT_ostta13g03050	GO:0003677;GO:0005829;GO:0008180
OT_ostta13g03060	63.8151	-0.274661	0.204183	8.94494	0.0624905	0.116075	OT_ostta13g03060	chr13	544153	545340	Not Significant	0.0680586	0.0841155	0.0571604	0.042297	0.0365597	0.0539976	0.0678099	0.0502452	0.0609305	0.0765925	0.0794038	0.0641266	0.064741	0.096058	0.0607515	1187	+	1.7025e-07	5	10	24	39	S	OT_ostta13g03060
OT_ostta13g03070	102.413	-0.16491	0.146911	18.4478	0.00100862	0.00361746	OT_ostta13g03070	chr13	545341	546618	Not Significant	0.100573	0.115334	0.087104	0.0625031	0.0726339	0.118069	0.131121	0.0896594	0.108323	0.10771	0.101817	0.136562	0.086567	0.102219	0.1086	1277	-	7.60755e-06	1	12	24	21	G2	OT_ostta13g03070	GO:0000822;GO:0005794;GO:0005886;GO:0006817;GO:0016036
OT_ostta13g03080	27.3391	-0.383907	0.304268	1.25977	0.868163	0.915048	OT_ostta13g03080	chr13	546835	548999	Not Significant	0.011425	0.0153917	0.0264011	0.0210216	0.0248098	0.0200298	0.0138921	0.0101908	0.0116077	0.0172859	0.0225575	0.0180958	0.0232126	0.0123695	0.0224098	2164	+	0.00237156	11	14	24	18	G2	OT_ostta13g03080	GO:0005524;GO:0016887
OT_ostta13g03090	0						OT_ostta13g03090	chr13	549025	549621	Not Significant	0	0	0	0	0	0	0	0	0	0	0	0	0	0	0	596	-	1	1	7	24			OT_ostta13g03090	GO:0005737;GO:0006099;GO:0006108;GO:0016787;GO:0030060
OT_ostta14g00010	82.7593	-0.519151	0.208176	10.4327	0.0337363	0.0697374	OT_ostta14g00010	chr14	972	1397	Not Significant	0.162105	0.237229	0.210881	0.135766	0.160008	0.102755	0.245196	0.213009	0.219434	0.317505	0.395773	0.189593	0.375076	0.15098	0.28928	425	+	2.33863e-09	5	14	24	75	S	OT_ostta14g00010
OT_ostta14g00020	98.0096	0.0118533	0.162777	23.0011	0.000126561	0.000600117	OT_ostta14g00020	chr14	1446	3143	Not Significant	0.080975	0.0821921	0.125538	0.101687	0.132093	0.17295	0.0615026	0.0533958	0.0495942	0.0514676	0.0652328	0.0941014	0.0691755	0.0749004	0.130718	1697	-	4.36464e-05	19	8	24	29	G2	OT_ostta14g00020	GO:0000724;GO:0003677;GO:0005524;GO:0005634;GO:0016787;GO:0031297;GO:0043138
OT_ostta14g00030	139.821	-0.227662	0.151836	2.70348	0.608606	0.693183	OT_ostta14g00030	chr14	3510	4151	Not Significant	0.206856	0.24738	0.281636	0.251585	0.213056	0.139553	0.261251	0.335278	0.420124	0.303666	0.363466	0.260865	0.260646	0.224514	0.294315	641	+	1.53982e-07	3	16	24	43	G2	OT_ostta14g00030
OT_ostta14g00040	0.863709	-1.77174	1.64713	2.14966	0.708255	0.779454	OT_ostta14g00040	chr14	4187	4828	Not Significant	0.000839145	0.00282105	0.00309122	0.00428456	0.00811477	0.0204955	0.00735926	0.00329013	0.00280651	0	0.000349185	0.00360619	0.00147376	0	0.00288326	641	-	4.11671e-06	19	10	24	20	M	OT_ostta14g00040	GO:0005737;GO:0008474;GO:0052689
OT_ostta14g00050	234.879	-0.298846	0.128325	17.4393	0.00158765	0.00536787	OT_ostta14g00050	chr14	5155	8412	Not Significant	0.0909013	0.114192	0.0726467	0.0728877	0.106723	0.135222	0.0525205	0.116982	0.128643	0.109739	0.103641	0.088452	0.0630248	0.0705393	0.0758895	3257	+	6.92575e-05	19	12	24	70	M	OT_ostta14g00050
OT_ostta14g00055	51.8039	-0.00439628	0.193453	3.21292	0.522847	0.617902	OT_ostta14g00055	chr14	8477	9085	Not Significant	0.161781	0.166438	0.0547835	0.0533555	0.0633929	0.120666	0.197061	0.147851	0.136455	0.0934941	0.112226	0.0810446	0.0746202	0.0932568	0.0643704	608	+	6.98382e-12	1	12	24	3	G1	OT_ostta14g00055	GO:0016020
OT_ostta14g00060	8.0231	0.00652176	0.345757	10.5417	0.0322276	0.0671755	OT_ostta14g00060	chr14	9141	9668	Not Significant	0.0503632	0.0514759	0.0207634	0.0456083	0.130956	0.340613	0.0935729	0.0165764	0.0265285	0.00806906	0.0150265	0.00379566	0.0144688	0	0.0165302	527	-	5.77406e-10	19	12	24	20	M	OT_ostta14g00060	GO:0000703;GO:0003906;GO:0004519;GO:0005634;GO:0006285;GO:0016829;GO:0046872;GO:0051539
OT_ostta14g00065	1991.13	-0.188798	0.167623	17.8475	0.00132172	0.00456053	OT_ostta14g00065	chr14	202558	203992	Not Significant	0.827315	0.966216	1.02498	0.34543	0.319179	0.388589	0.774897	1.00885	0.974918	2.17735	2.43381	2.18491	3.69972	1.39875	2.28465	1434	+	8.95738e-12	7	8	24	24	S	OT_ostta14g00065	GO:0000054;GO:0003924;GO:0005525;GO:0005634;GO:0005737;GO:0006606
OT_ostta14g00066	0.658057	1.48283	3.14445	1.84353	0.76451	0.82897	OT_ostta14g00066	chr14	9785	11149	Not Significant	0.000341269	0.000126527	0.000354801	0	0.000384925	0	0	0.000702304	0.000274557	0	0	0.000619155	0	0.00419414	0	1364	-	1	15	15	24		G2	OT_ostta14g00066
OT_ostta14g00070	29.2517	0.844947	0.394925	9.73155	0.0452008	0.0887368	OT_ostta14g00070	chr14	11433	24956	Not Significant	0.00113526	0.000639111	0.00285229	0.00301453	0.00163153	0.00202655	0.000518963	0.0020494	0.00121682	0.00380733	0.00185072	0.00355954	0.00203346	0.0093489	0.00233192	13523	+	4.64439e-07	13	12	24	45	G2	OT_ostta14g00070
OT_ostta14g00075	13.1947	1.48272	1.6828	15.0636	0.00457116	0.0132246	OT_ostta14g00075	chr14	25095	25481	Upregulated	0	0	0.139645	0.170436	0.113143	0.0221117	0	0	0.00369036	0.00945069	0.0550481	0.0194316	0.131669	0.0924628	0.123147	386	+	5.14731e-10	13	12	24	54	G2	OT_ostta14g00075	GO:0008840;GO:0009089;GO:0019877
OT_ostta14g00080	243.452	-0.133111	0.104017	6.88404	0.142145	0.2246	OT_ostta14g00080	chr14	26414	28459	Not Significant	0.123203	0.13812	0.237741	0.210459	0.182045	0.110094	0.103391	0.0839928	0.11131	0.144111	0.162051	0.149117	0.198475	0.187658	0.253896	2045	+	1.28918e-11	9	17	24	18	G2	OT_ostta14g00080	GO:0010190
OT_ostta14g00090	51.8388	1.06199	0.21992	7.41869	0.115348	0.19066	OT_ostta14g00090	chr14	28629	31997	Not Significant	0.0578002	0.0284393	0.0224824	0.0413207	0.117032	0.207185	0.0525699	0.0287554	0.024511	0.0120038	0.00773798	0.0098235	0.0083314	0.0155533	0.0111355	3368	+	5.82239e-12	19	11	24	17	M	OT_ostta14g00090	GO:0000139;GO:0003677;GO:0005789;GO:0005793;GO:0006888;GO:0015031;GO:0030134
OT_ostta14g00100	102.311	0.107703	0.17217	3.1719	0.529481	0.62393	OT_ostta14g00100	chr14	32195	33577	Not Significant	0.130404	0.12441	0.157877	0.166599	0.239703	0.324335	0.174883	0.0912589	0.080971	0.0690966	0.0743442	0.0932563	0.0724971	0.112854	0.120583	1382	+	3.37948e-11	19	12	24	37	M	OT_ostta14g00100	GO:0005524;GO:0005737;GO:0016887;GO:0034605;GO:0042026
OT_ostta14g00110	1355.58	0.886538	0.103643	35.9043	3.02792e-07	2.97745e-06	OT_ostta14g00110	chr14	33879	34983	Not Significant	2.55545	1.41625	0.765247	0.908672	1.33433	2.14787	2.48269	3.16057	2.54232	1.69319	1.25271	1.33818	0.679278	1.25486	0.593587	1104	+	7.43504e-13	2	7	24	23	M	BE221DRAFT_192434 OT_ostta14g00110
OT_ostta14g00120	33.3568	0.014395	0.272825	2.37218	0.667661	0.744962	OT_ostta14g00120	chr14	35080	36276	Not Significant	0.0305281	0.0314847	0.0493945	0.0469002	0.0374251	0.0252119	0.0246927	0.0274936	0.0200939	0.0440604	0.037654	0.0409397	0.0358934	0.0430904	0.050435	1196	-	3.66935e-06	11	16	24	18	G2	OT_ostta14g00120
OT_ostta14g00130	40.4786	0.046471	0.297936	5.24497	0.263073	0.362247	OT_ostta14g00130	chr14	36390	37175	Not Significant	0.0549354	0.054288	0.09459	0.080991	0.0775781	0.0403042	0.0378523	0.043358	0.0675623	0.0612076	0.0844752	0.0508399	0.0943755	0.0603465	0.106968	785	+	1.02169e-07	9	16	24	9	G2	OT_ostta14g00130	GO:0016020;GO:0016757
OT_ostta14g00140	50.0894	0.204559	0.2098	7.80683	0.0989161	0.168323	OT_ostta14g00140	chr14	37286	38161	Not Significant	0.0698328	0.0622564	0.144085	0.188411	0.327924	0.324498	0.137467	0.0473429	0.0572731	0.0547565	0.0856303	0.063154	0.0721394	0.113965	0.121434	875	-	1.38522e-09	19	8	24	37	M	OT_ostta14g00140	GO:0016020
OT_ostta14g00150	4615.76	-0.283	0.0765297	12.4307	0.0144203	0.0344939	OT_ostta14g00150	chr14	38515	39994	Not Significant	2.21604	2.76299	2.417	0.995163	0.837297	0.658206	2.68171	3.35472	3.96695	4.97858	5.46337	5.30405	6.07097	2.85853	4.01995	1479	+	4.40969e-14	7	12	24	75	S	BE221DRAFT_192440 OT_ostta14g00150	GO:0006364;GO:0008168;GO:0032259
OT_ostta14g00160	18.7698	0.178972	0.330041	6.57275	0.160264	0.246847	OT_ostta14g00160	chr14	40255	41031	Not Significant	0.0328717	0.029797	0.0357678	0.0396318	0.0626674	0.0409676	0.0336007	0.0316537	0.0173441	0.0406016	0.0267423	0.0198616	0.0286374	0.0553877	0.0309943	776	-	5.52498e-06	15	12	24	22	G2	OT_ostta14g00160	GO:0003677;GO:0005524;GO:0005634;GO:0016787;GO:0140658
OT_ostta14g00170	41.4137	-0.579875	0.20437	4.62722	0.327728	0.430264	OT_ostta14g00170	chr14	41333	41980	Not Significant	0.088869	0.13552	0.0604071	0.0406961	0.0567191	0.0824214	0.165953	0.0870243	0.0899842	0.0764048	0.106159	0.0732813	0.0711235	0.0456952	0.0716784	647	+	2.50335e-10	1	12	24	52	G1	OT_ostta14g00170	GO:0005739;GO:0016020;GO:0033615
OT_ostta14g00180	29.6401	-0.260676	0.214497	8.07077	0.0890199	0.154858	OT_ostta14g00180	chr14	42025	42846	Not Significant	0.0485056	0.0594973	0.0416231	0.0430295	0.0487615	0.0640978	0.0575244	0.0580579	0.048089	0.0505128	0.0524174	0.0276782	0.0496262	0.0329742	0.0483719	821	-	1.40905e-05	20	17	24	21	G2	OT_ostta14g00180	GO:0003677;GO:0003700;GO:0005634
OT_ostta14g00185	2.79957	-0.0335297	0.80837	18.4856	0.00099158	0.00356627	OT_ostta14g00185	chr14	42849	43205	Not Significant	0.00785768	0.00841647	0.00593718	0.00780393	0.01565	0.0115069	0.00882881	0.0274793	0.00726045	0.00641195	0.00988411	0	0.0195717	0	0.0154452	356	-	0.369217	7	7	24		S	OT_ostta14g00185	GO:0009734;GO:0016020;GO:0055085
OT_ostta14g00190	16.3203	-0.598087	0.446903	5.10657	0.276536	0.376625	OT_ostta14g00190	chr14	43277	45169	Not Significant	0.00532668	0.00819141	0.0204288	0.0179527	0.0121547	0.00557678	0.00828655	0.00948286	0.0124422	0.0133034	0.0141314	0.00949677	0.0175034	0.0060003	0.0179255	1892	-	2.65114e-06	11	8	24	9	G2	OT_ostta14g00190	GO:0016020
OT_ostta14g00200	51.6855	-0.0772501	0.247728	4.00967	0.404699	0.506874	OT_ostta14g00200	chr14	45197	46711	Not Significant	0.0407485	0.044491	0.0309228	0.0305109	0.0185122	0.0102963	0.0584636	0.0417493	0.0507781	0.054908	0.0645485	0.0290011	0.0520193	0.0335635	0.039664	1514	+	3.39151e-11	5	14	24	39	S	OT_ostta14g00200	GO:0005085;GO:0005829;GO:0006897;GO:0032456;GO:0043231;GO:1901981
OT_ostta14g00210	590.94	0.0487911	0.116406	1.10079	0.894147	0.935418	OT_ostta14g00210	chr14	47059	50868	Not Significant	0.143107	0.141479	0.226664	0.182905	0.115854	0.0452795	0.119625	0.171093	0.183136	0.230036	0.22511	0.24118	0.226968	0.242295	0.230607	3809	+	5.93599e-07	5	14	24	68	G2	OT_ostta14g00210	GO:0005737;GO:0005856
OT_ostta14g00220	7.77058	-0.322033	0.644322	2.05788	0.725114	0.794165	OT_ostta14g00220	chr14	51289	52179	Not Significant	0.00778867	0.0100776	0.00995115	0.0100605	0.012491	0.0115976	0.00717503	0.0119653	0.00947151	0.00832642	0.0142326	0.010943	0.0199512	0.00702482	0.0143315	890	+	0.181448	7	9	24		S	OT_ostta14g00220
OT_ostta14g00230	1338.07	0.0105085	0.119308	3.31712	0.506224	0.602495	OT_ostta14g00230	chr14	52253	53692	Not Significant	1.18984	1.20998	1.0973	0.977006	0.573824	0.473006	0.838657	1.02481	0.87435	1.12381	1.04424	1.66574	1.56202	1.33298	1.08887	1439	-	3.58287e-06	7	12	24	68	G2	OT_ostta14g00230	GO:0005730;GO:0042254
OT_ostta14g00240	99.2953	0.21196	0.153129	23.2314	0.000113836	0.000546485	OT_ostta14g00240	chr14	54278	55636	Not Significant	0.0974828	0.0865956	0.142526	0.150821	0.155205	0.0758199	0.0923672	0.0760767	0.060807	0.0648829	0.0900566	0.0773521	0.125759	0.129562	0.141967	1358	+	4.83234e-06	13	7	24	18	G2	OT_ostta14g00240	GO:0005829;GO:0015031;GO:0030906;GO:0042147
OT_ostta14g00250	214.722	-0.232665	0.121857	1.50844	0.825145	0.880633	OT_ostta14g00250	chr14	55706	56740	Not Significant	0.326522	0.392305	0.32209	0.262666	0.241537	0.10179	0.491346	0.163512	0.206459	0.264888	0.302237	0.212528	0.228885	0.278782	0.338491	1034	-	0.122721	9	10	24	64	G2	OT_ostta14g00250	GO:0005506;GO:0009507;GO:0010291;GO:0016123;GO:0016705;GO:0020037
OT_ostta14g00260	6.98866	0.339559	0.587733	2.59275	0.628108	0.710679	OT_ostta14g00260	chr14	57097	57542	Not Significant	0.0300889	0.0244748	0.0115824	0.0153088	0.020561	0.012606	0.0342714	0.0196138	0.0226553	0.0242647	0.0156683	0.0109246	0.0213656	0.0189417	0.0195599	445	+	0.320152	1	10	24		G1	OT_ostta14g00260
OT_ostta14g00270	9.62691	0.334158	0.592047	4.99903	0.287397	0.387255	OT_ostta14g00270	chr14	57793	59361	Not Significant	0.00395445	0.00318287	0.00937004	0.00911718	0.0123738	0.00704638	0.00178713	0.00776543	0.00573652	0.00749103	0.0069308	0.00437613	0.00888566	0.0197829	0.012056	1568	+	0.000428382	9	16	24	32	G2	OT_ostta14g00270	GO:0000398;GO:0000974;GO:0071011;GO:0071013
OT_ostta14g00280	10.0494	-0.00205927	0.485373	2.77937	0.5954	0.682564	OT_ostta14g00280	chr14	59578	60353	Not Significant	0.00930109	0.00943548	0.0284887	0.0335587	0.0383031	0.0456381	0.00912828	0.0112719	0.0147517	0.0108528	0.0196083	0.0268341	0.0233509	0.0150562	0.0292396	775	+	5.4054e-10	15	10	24	29	M	OT_ostta14g00280
OT_ostta14g00290	5.78567	0.329477	0.474747	7.58234	0.108133	0.180783	OT_ostta14g00290	chr14	60419	62320	Not Significant	0.00875672	0.00715654	0.00103155	0.0135753	0.0600345	0.102062	0.0275849	0.0074651	0.00544231	0.00447929	0.00277844	0	0.00133623	0.00278959	0.000449775	1901	-	2.15907e-12	19	14	24	17	M	OT_ostta14g00290	GO:0035267
OT_ostta14g00300	16.609	0.562455	0.35316	13.1553	0.0105413	0.0266865	OT_ostta14g00300	chr14	62506	63873	Not Significant	0.0158549	0.0111149	0.0203577	0.0194416	0.0256444	0.0183207	0.0121022	0.00940353	0.00918512	0.00634351	0.0169343	0.0160053	0.0282158	0.0234605	0.0209328	1367	+	0.0684427	15	10	24	34	G2	OT_ostta14g00300	GO:0004674;GO:0005524
OT_ostta14g00310	2.56845	0.4558	0.925492	13.0825	0.0108796	0.0273725	OT_ostta14g00310	chr14	64195	64293	Not Significant	0.0326002	0.024951	0.00516332	0.00314777	0.0139448	0.0203705	0.0655634	0.0410958	0.0370888	0.0244615	0.0185135	0.0464306	0.00642974	0.112488	0.00304274	98	-	0.00502155	1	8	24		G1	OT_ostta14g00310	GO:0000176;GO:0000177;GO:0000467;GO:0016075;GO:0034473;GO:0034475;GO:0034476;GO:0071028;GO:0071035;GO:0071038;GO:0071042
OT_ostta14g00320	197.139	-0.262918	0.0990466	15.0011	0.00469885	0.0135311	OT_ostta14g00320	chr14	64479	66176	Not Significant	0.17938	0.220855	0.143115	0.121186	0.121839	0.112252	0.263405	0.161411	0.202258	0.136193	0.142187	0.141575	0.123347	0.0991545	0.140753	1697	+	0.000229846	1	14	24	52	G1	OT_ostta14g00320	GO:0004176;GO:0004252;GO:0006515;GO:0009368;GO:0009536;GO:0051117
OT_ostta14g00330	36.3441	-0.202512	0.24941	5.84338	0.211154	0.305391	OT_ostta14g00330	chr14	66241	66638	Not Significant	0.131082	0.154092	0.119363	0.119273	0.156227	0.125092	0.226455	0.144424	0.13831	0.101022	0.121443	0.11595	0.100812	0.0746948	0.129996	397	-	0.15139	1	9	24	56	G2	OT_ostta14g00330
OT_ostta14g00340	35.878	-0.0133138	0.228848	3.36098	0.499329	0.596125	OT_ostta14g00340	chr14	66702	67874	Not Significant	0.083766	0.0867635	0.0168616	0.0285553	0.0554845	0.0806181	0.109355	0.0696397	0.0670933	0.0259581	0.0210889	0.0124162	0.0136686	0.0210359	0.0116291	1172	-	3.75581e-17	1	8	24	62	G1	OT_ostta14g00340
OT_ostta14g00350	43.4717	-0.0113231	0.202642	0.807788	0.937401	0.970812	OT_ostta14g00350	chr14	68035	68610	Not Significant	0.0806116	0.0824182	0.150564	0.133173	0.0965928	0.0645541	0.11446	0.0698871	0.0712558	0.0993489	0.100304	0.107341	0.122863	0.118904	0.132616	575	-	4.0033e-10	11	8	24	49	G2	OT_ostta14g00350	GO:0016020
OT_ostta14g00360	140.614	-0.25604	0.141391	13.941	0.00748562	0.02011	OT_ostta14g00360	chr14	68787	70007	Not Significant	0.207472	0.254122	0.0954875	0.0982179	0.1178	0.111041	0.309811	0.209372	0.195773	0.147461	0.108722	0.0872641	0.107135	0.108293	0.109025	1220	-	3.06734e-05	1	12	24	52	G1	OT_ostta14g00360	GO:0003676;GO:0005730
OT_ostta14g00370	131.055	0.459027	0.152009	8.29609	0.0813149	0.144048	OT_ostta14g00370	chr14	70162	73419	Not Significant	0.0881226	0.0654777	0.0483234	0.0367117	0.0416488	0.0350692	0.0708425	0.0644489	0.0437374	0.0539591	0.0353759	0.0518436	0.0316537	0.0463779	0.0460043	3257	+	0.956688	14	17	24	21	G2	OT_ostta14g00370	GO:0016020
OT_ostta14g00380	43.3261	-0.468084	0.304882	9.55333	0.0486629	0.0945015	OT_ostta14g00380	chr14	73525	74060	Not Significant	0.200879	0.285372	0.00910014	0.0131014	0.0441818	0.147135	0.364679	0.143048	0.136027	0.0870034	0.102884	0.0240424	0.0753696	0.00700255	0.0170915	535	-	2.21935e-13	1	10	24	6	G1	OT_ostta14g00380	GO:0000288;GO:0000932;GO:0005634;GO:0017148;GO:0030015;GO:0060090
OT_ostta14g00390	4.18635	0.118429	0.692056	5.09116	0.278071	0.378372	OT_ostta14g00390	chr14	74303	75016	Not Significant	0.0093637	0.00917939	0.003313	0.00605482	0.00864142	0.0072983	0.0126057	0.0166712	0.00809455	0.00559845	0.0046422	0.00324203	0.0109275	0.00466839	0.00501069	713	+	0.0781564	1	10	24		G1	OT_ostta14g00390	GO:0000139;GO:0006886;GO:0006890;GO:0006891;GO:0030126
OT_ostta14g00400	202.313	-0.215477	0.176683	13.4398	0.00931537	0.0240396	OT_ostta14g00400	chr14	75360	76869	Not Significant	0.0504756	0.0604033	0.291679	0.267743	0.240774	0.130807	0.0328133	0.117382	0.130246	0.201189	0.256007	0.158268	0.286135	0.1972	0.290285	1509	-	2.11269e-09	11	14	24	58	G2	OT_ostta14g00400	GO:0005052;GO:0005778;GO:0005829;GO:0016560
OT_ostta14g00410	64.0473	0.462569	0.21808	7.88516	0.0958765	0.164381	OT_ostta14g00410	chr14	77083	80067	Not Significant	0.0155285	0.0114197	0.0248713	0.0208985	0.0185134	0.0102665	0.00997331	0.0225321	0.0224857	0.0306351	0.0336282	0.0295184	0.0354955	0.0431516	0.0361238	2984	-	1.3565e-09	7	13	24	61	G2	OT_ostta14g00410	GO:0060147
OT_ostta14g00420	56.4658	-0.143294	0.21417	6.01685	0.197894	0.2909	OT_ostta14g00420	chr14	80228	80894	Not Significant	0.0759962	0.0855028	0.196941	0.167429	0.114589	0.118451	0.123741	0.0736034	0.0994225	0.100297	0.159835	0.109845	0.12668	0.100223	0.180335	666	+	2.56071e-05	11	8	24	67	G2	OT_ostta14g00420	GO:0003723;GO:0005634;GO:0005737;GO:0006408;GO:0015031
OT_ostta14g00430	32.7745	-0.0280248	0.327104	15.8931	0.00316604	0.00968354	OT_ostta14g00430	chr14	81014	82121	Not Significant	0.037609	0.0397323	0.0515213	0.049159	0.0650831	0.0390999	0.0467446	0.0431455	0.0316197	0.034911	0.0461056	0.00979773	0.0388708	0.0481218	0.0578092	1107	-	0.0102462	15	7	24	33	G2	OT_ostta14g00430	GO:0004134;GO:0005737;GO:0005975;GO:0102500;GO:2001070
OT_ostta14g00440	33.2376	-0.424674	0.239172	6.29578	0.178122	0.268206	OT_ostta14g00440	chr14	82344	82619	Not Significant	0.186574	0.257942	0.113861	0.139103	0.181974	0.226394	0.334364	0.227364	0.175131	0.136705	0.107519	0.133727	0.143102	0.111283	0.118911	275	+	9.85e-06	1	8	24	56	G1	BE221DRAFT_75714 OT_ostta14g00440
OT_ostta14g00450	0.0607998	1.48284	6.55682	0.0975542	0.998848	1	OT_ostta14g00450	chr14	82738	83298	Not Significant	0	0	0	0	0.000318528	0	0.000179404	0	0	0	0	0	0.00085192	0	0.000518357	560	-	1	7	7	24		G2	OT_ostta14g00450	GO:0004807;GO:0005829;GO:0006094;GO:0006096;GO:0019563;GO:0046166
OT_ostta14g00460	75.6848	0.208912	0.259977	27.63	1.48229e-05	9.26911e-05	OT_ostta14g00460	chr14	83321	84743	Not Significant	0.0734829	0.0652608	0.0640464	0.072835	0.060467	0.0358878	0.064508	0.0922066	0.0831767	0.0692123	0.06929	0.029147	0.0942162	0.0520666	0.0767676	1422	+	0.00253193	7	12	24	68	G2	OT_ostta14g00460	GO:0051722
OT_ostta14g00470	22.1405	0.044337	0.34873	4.43417	0.350425	0.452461	OT_ostta14g00470	chr14	85075	86031	Not Significant	0.0337402	0.0335016	0.0220023	0.0240657	0.028876	0.0242431	0.0319749	0.0335106	0.0228961	0.0282477	0.0328198	0.0231891	0.0405202	0.02763	0.0262703	956	+	0.242424	5	8	24		G2	BE221DRAFT_75977 OT_ostta14g00470	GO:0016020
OT_ostta14g00480	71.6982	0.0361486	0.199379	9.52555	0.0492249	0.0954489	OT_ostta14g00480	chr14	86129	88297	Not Significant	0.0335909	0.0335648	0.0581241	0.0517414	0.0582612	0.0391021	0.0270992	0.0392381	0.0325577	0.0415411	0.03544	0.0488978	0.050315	0.0465677	0.0699402	2168	+	2.02988e-06	9	16	24	18	G2	OT_ostta14g00480	GO:0005457;GO:0005794;GO:0015297;GO:0016020
OT_ostta14g00490	2.17784	0.102057	0.867508	4.07887	0.395437	0.497718	OT_ostta14g00490	chr14	88495	89394	Not Significant	0.00435096	0.00407986	0.00260302	0.0141083	0.0524787	0.0572091	0.0144687	0.00319951	0.00650158	0.00266655	0.00206962	0.00260755	0.00212049	0.00451876	0.0009935	899	+	2.48832e-06	19	14	24	19	M	OT_ostta14g00490	GO:0000287;GO:0006190;GO:0009117;GO:0050483;GO:0071590;GO:0071592
OT_ostta14g00500	87.4693	0.0422079	0.162244	9.55428	0.0486439	0.0944882	OT_ostta14g00500	chr14	89576	90688	Not Significant	0.124949	0.124311	0.107618	0.106634	0.123842	0.202887	0.160509	0.151342	0.125069	0.0844112	0.0821629	0.0830547	0.0694694	0.0799892	0.118636	1112	+	6.5189e-05	19	12	24	65	M	OT_ostta14g00500	GO:0008113
OT_ostta14g00510	27.4554	0.476306	0.357702	20.4346	0.000409804	0.00166092	OT_ostta14g00510	chr14	90706	91668	Not Significant	0.0144316	0.0106867	0.0645134	0.0619881	0.0493171	0.018007	0.00816121	0.0361886	0.0271573	0.0434992	0.0454469	0.0330474	0.0589608	0.0301804	0.0720289	962	-	1.84502e-12	9	16	24	9	G2	OT_ostta14g00510
OT_ostta14g00520	96.5556	0.401909	0.187677	19.1671	0.000728684	0.0027393	OT_ostta14g00520	chr14	92485	93465	Not Significant	0.104464	0.0811932	0.113679	0.0997152	0.038262	0.00624	0.0736029	0.170575	0.139217	0.177522	0.198064	0.0844502	0.125803	0.0915518	0.127644	980	+	8.51321e-11	5	14	24	43	S	OT_ostta14g00520	GO:0008270
OT_ostta14g00525	89.9964	-0.0417756	0.201853	9.9951	0.0405104	0.0810522	OT_ostta14g00525	chr14	93652	94463	Not Significant	0.0954196	0.10027	0.173724	0.194356	0.140104	0.0762283	0.0703748	0.14724	0.133184	0.152367	0.177901	0.113009	0.192904	0.152404	0.191475	811	+	1.32277e-05	8	17	24	58	G2	OT_ostta14g00525	GO:0005509;GO:0006396;GO:0015969
OT_ostta14g00530	17.262	-0.614003	0.623123	11.8924	0.0181698	0.0417834	OT_ostta14g00530	chr14	94623	94862	Not Significant	0.0242991	0.0378336	0.131955	0.153922	0.12732	0.049848	0.00799984	0.0589944	0.0967174	0.14404	0.105596	0.0485413	0.210793	0.0649236	0.157463	239	-	2.23e-05	8	17	24	60	G2	OT_ostta14g00530	GO:0008641;GO:0061503;GO:0061504
OT_ostta14g00540	171.918	0.0084849	0.13775	12.3133	0.0151671	0.0359958	OT_ostta14g00540	chr14	95072	96554	Not Significant	0.16049	0.16433	0.0820151	0.0802491	0.0842072	0.0620756	0.228611	0.16959	0.185475	0.191817	0.180092	0.147362	0.148936	0.119235	0.0716582	1482	+	0.00390894	3	16	24	8	S	OT_ostta14g00540	GO:0005737;GO:0006633;GO:0009245;GO:0019171
OT_ostta14g00550	201.575	0.024475	0.143599	20.4076	0.000414873	0.00167882	OT_ostta14g00550	chr14	96642	98476	Not Significant	0.197162	0.198882	0.0315328	0.021652	0.021207	0.0329628	0.204766	0.170443	0.134711	0.161509	0.175213	0.106039	0.165615	0.0714163	0.0630793	1834	-	2.76237e-10	1	14	24	8	S	OT_ostta14g00550	GO:0003676;GO:0004386;GO:0005524
OT_ostta14g00560	363.681	-0.328455	0.104018	11.9016	0.018098	0.0416391	OT_ostta14g00560	chr14	98544	99209	Not Significant	0.602528	0.776502	0.132806	0.0422929	0.0081055	0.0113765	0.939698	0.72802	0.808669	1.0263	0.983363	0.731563	0.887787	0.354866	0.328875	665	+	1.65286e-12	5	11	24	27	S	OT_ostta14g00560
OT_ostta14g00570	27.0038	0.106325	0.300965	0.0367489	0.999833	1	OT_ostta14g00570	chr14	99315	101231	Not Significant	0.0129177	0.0120158	0.0245614	0.0220125	0.0211835	0.0235876	0.0110389	0.0118149	0.0114661	0.0178531	0.016884	0.0239898	0.0231933	0.0279747	0.0249495	1916	-	6.51954e-05	11	14	24	54	G2	OT_ostta14g00570	GO:0016020
OT_ostta14g00580	0.610761	0.47736	1.71944	1.5386	0.819782	0.875796	OT_ostta14g00580	chr14	101448	101959	Not Significant	0.00196357	0.00142453	0.000988695	0.00110596	0.000850258	0.00465832	0.00206138	0.0018796	0	0	0.000797712	0.00165269	0.000624851	0.00529989	0.00162082	511	-	0.98659	19	8	24		M	OT_ostta14g00580	GO:0003735;GO:0005840;GO:0006412;GO:0019843;GO:1990904
OT_ostta14g00590	27.6327	-0.578409	0.236458	8.56799	0.0728529	0.131962	OT_ostta14g00590	chr14	102147	102776	Not Significant	0.0702751	0.108695	0.0421439	0.0390192	0.0293814	0.0657977	0.0921543	0.070589	0.0661429	0.0679365	0.0600686	0.0324	0.0378145	0.0215096	0.0468069	629	+	5.81802e-07	1	14	24	3	G1	BE221DRAFT_11608 OT_ostta14g00590	GO:0003676;GO:0003724;GO:0005524;GO:0016787;GO:0055087;GO:0070478
OT_ostta14g00600	15.6763	0.632406	0.275962	17.5805	0.00149017	0.00508569	OT_ostta14g00600	chr14	102848	104010	Not Significant	0.0347939	0.0232477	0.022755	0.0227471	0.0270585	0.0291545	0.0255463	0.0170016	0.016935	0.0140372	0.0147448	0.00447963	0.0167527	0.0146821	0.0207629	1162	-	0.00010063	19	10	24		G2	OT_ostta14g00600	GO:0003723;GO:0005524;GO:0005634;GO:0006397;GO:0031123;GO:0046872;GO:1990817
OT_ostta14g00610	15.4565	0.690601	0.370155	3.56296	0.46837	0.567314	OT_ostta14g00610	chr14	104031	104513	Not Significant	0.0913676	0.0576865	0.0216265	0.0418923	0.029213	0.0259946	0.0489953	0.0569392	0.0587731	0.0341868	0.0246376	0.0228566	0.0246818	0.0373645	0.0196109	482	+	0.00102563	1	8	24	41	G1	OT_ostta14g00610
OT_ostta14g00620	2057.33	0.109597	0.0977876	47.7306	1.07405e-09	1.90397e-08	OT_ostta14g00620	chr14	104788	105339	Not Significant	7.73132	7.34322	2.07041	2.78717	4.79505	9.1401	12.5231	8.75731	9.70604	4.24414	3.78147	3.57612	2.02772	2.13359	1.53117	551	-	1.39473e-14	2	7	24	62	G1	BE221DRAFT_199086 OT_ostta14g00620	GO:0016020
OT_ostta14g00630	48.4264	-0.286322	0.362428	17.9384	0.00126876	0.00440138	OT_ostta14g00630	chr14	106068	106637	Not Significant	0.0768803	0.0964169	0.108228	0.116099	0.11848	0.0405684	0.0703142	0.128476	0.0991735	0.0978683	0.160771	0.0519957	0.18085	0.0583644	0.164616	569	+	1.05545e-05	7	12	24	28	G2	OT_ostta14g00630	GO:0004386;GO:0005524;GO:0016787;GO:0140658
OT_ostta14g00640	87.5488	0.440611	0.168946	5.56747	0.233862	0.330684	OT_ostta14g00640	chr14	106840	108474	Not Significant	0.0612106	0.0464256	0.129422	0.116418	0.130607	0.123916	0.0600892	0.0450108	0.0455699	0.0525651	0.0549239	0.0840259	0.077564	0.114929	0.114595	1634	-	1.613e-07	15	10	24	36	G2	BE221DRAFT_76015 OT_ostta14g00640	GO:0003924;GO:0005525;GO:0006886;GO:0012505
OT_ostta14g00645	5.26862	1.17375	0.505278	6.26124	0.18047	0.271003	OT_ostta14g00645	chr14	108602	109703	Not Significant	0.0146618	0.00666265	0.0125668	0.0171599	0.0513753	0.0381251	0.00953285	0.0154141	0.0043217	0	0.00155932	0.00259868	0.00129884	0.0113455	0.00459372	1101	+	1.322e-09	15	14	24	46	M	OT_ostta14g00645	GO:0005634;GO:0008420;GO:0017018
OT_ostta14g00650	50.8375	1.24662	0.207125	8.61331	0.071526	0.130053	OT_ostta14g00650	chr14	109819	112584	Not Significant	0.0601051	0.0260643	0.0469249	0.0589055	0.101314	0.118637	0.04151	0.030529	0.0202168	0.0141504	0.0113551	0.0153992	0.00866683	0.0381009	0.0164093	2765	+	3.38375e-12	19	12	24	37	M	OT_ostta14g00650	GO:0004842;GO:0008270;GO:0016020;GO:0016567
OT_ostta14g00660	168.968	-0.138048	0.132411	13.0401	0.0110815	0.0277991	OT_ostta14g00660	chr14	112752	113579	Not Significant	0.198579	0.224047	0.406708	0.404309	0.42659	0.363515	0.262705	0.216724	0.246073	0.271514	0.278779	0.318499	0.296174	0.243756	0.387388	827	+	6.79001e-08	14	11	24	35	G2	OT_ostta14g00660	GO:0016829;GO:0019135;GO:0046872
OT_ostta14g00670	88.7173	-0.625904	0.162078	12.3622	0.0148518	0.035396	OT_ostta14g00670	chr14	113977	114720	Not Significant	0.132452	0.209643	0.113383	0.112992	0.0605555	0.0455803	0.130149	0.211698	0.234591	0.101195	0.194464	0.0965719	0.195569	0.0813718	0.141155	743	+	6.85056e-12	3	16	24	66	S	BE221DRAFT_192513 OT_ostta14g00670	GO:0005634;GO:0005737;GO:0010485;GO:0043998;GO:1990189
OT_ostta14g00680	9.52124	0.30912	0.33882	13.1507	0.0105625	0.0267225	OT_ostta14g00680	chr14	114766	115644	Not Significant	0.0289267	0.0240672	0.0286782	0.0471661	0.0596559	0.0528631	0.0318985	0.0122388	0.0218109	0.00255213	0.0126296	0.00265134	0.00758618	0.01293	0.0200802	878	-	5.52981e-09	16	15	24	22	M	BE221DRAFT_205976 OT_ostta14g00680
OT_ostta14g00690	55.2987	0.313155	0.194066	8.61711	0.0714159	0.129907	OT_ostta14g00690	chr14	115734	116975	Not Significant	0.0770808	0.064147	0.0393281	0.0715344	0.216083	0.29561	0.131374	0.052164	0.0636406	0.0505924	0.0583952	0.0807424	0.0598138	0.047463	0.0341085	1241	+	7.60655e-07	19	14	24	50	M	BE221DRAFT_192515 OT_ostta14g00690	GO:0005506;GO:0009055;GO:0009507;GO:0016020;GO:0043448
OT_ostta14g00700	1709.11	-0.0647313	0.0899891	8.86446	0.064578	0.119408	OT_ostta14g00700	chr14	117191	121510	Not Significant	0.709954	0.760522	0.130375	0.127754	0.10282	0.252365	0.68257	0.702273	0.854715	0.531199	0.506446	0.458617	0.430657	0.189454	0.181261	4319	+	8.70012e-13	1	14	24	16	G1	OT_ostta14g00700
OT_ostta14g00710	2365.84	0.231068	0.064856	40.8626	2.86983e-08	3.74678e-07	OT_ostta14g00710	chr14	121667	123342	Not Significant	1.52886	1.3352	1.76024	1.90027	1.51839	0.817713	1.28864	2.43675	1.8235	2.18906	1.72646	2.1466	2.1284	1.57605	1.68164	1675	+	0.000156358	7	12	24	55	G2	OT_ostta14g00710	GO:0000139;GO:0005886
OT_ostta14g00715	3.38932	1.84069	1.10723	3.4654	0.483159	0.58122	OT_ostta14g00715	chr14	123440	123758	Not Significant	0.00812281	0.00213455	0.0186404	0.0231252	0.0326344	0.0568611	0	0.0063284	0.00341741	0.0106518	0.0153436	0.0125806	0.0109996	0.0487546	0.018707	318	+	1.43312e-05	19	7	24	29	M	BE221DRAFT_205980 OT_ostta14g00715
OT_ostta14g00720	172.231	-0.271644	0.141589	4.39463	0.355225	0.457132	OT_ostta14g00720	chr14	123903	124903	Not Significant	0.175379	0.218093	0.304197	0.311833	0.394306	0.295228	0.229539	0.309116	0.301006	0.187324	0.246008	0.173159	0.221216	0.206346	0.256105	1000	-	6.23718e-05	15	16	24	36	G2	OT_ostta14g00720	GO:0002098;GO:0005524;GO:0016787
OT_ostta14g00730	7.48861	-0.368635	0.45479	2.32801	0.675674	0.751624	OT_ostta14g00730	chr14	124988	125878	Not Significant	0.0147157	0.0192718	0.011622	0.0197426	0.0245059	0.0349007	0.0188854	0.0119653	0.00699593	0.00981341	0.0075896	0.00842763	0.00944918	0.00994028	0.0113703	890	+	1.16321e-06	19	10	24	50	M	BE221DRAFT_205982 OT_ostta14g00730
OT_ostta14g00740	81.3684	-0.265392	0.190131	3.65233	0.455098	0.555592	OT_ostta14g00740	chr14	125958	127043	Not Significant	0.118411	0.145864	0.0444224	0.0507341	0.0496895	0.0793924	0.16248	0.170417	0.17121	0.0946093	0.095443	0.0553741	0.0746582	0.0452001	0.0418286	1085	-	3.96781e-08	3	8	24	14	G1	OT_ostta14g00740
OT_ostta14g00750	30.6315	0.500714	0.224864	6.86776	0.143044	0.225646	OT_ostta14g00750	chr14	127167	129998	Not Significant	0.0282422	0.0204993	0.00451825	0.0139337	0.113854	0.186301	0.0456347	0.0253412	0.023929	0.0122559	0.0104897	0.00660786	0.0074532	0.00765349	0.00334972	2831	-	6.16627e-10	19	14	24	17	M	OT_ostta14g00750	GO:0005743;GO:0006207;GO:0044205;GO:0106430
OT_ostta14g00760	1.50517	-0.189695	1.08022	1.46241	0.833279	0.886865	OT_ostta14g00760	chr14	130162	130893	Not Significant	0.00451604	0.00529917	0	0.000174278	0.003869	0.0130115	0.00975168	0.00800866	0.00804607	0.00119762	0.00144889	0	0.000441922	0	0	731	-	0.00152364	1	9	24	73	G1	OT_ostta14g00760	GO:0005737;GO:0016791
OT_ostta14g00770	2.18576	0.108044	0.832877	2.03279	0.729728	0.798259	OT_ostta14g00770	chr14	130980	132835	Not Significant	0.00307099	0.00293109	0.00344787	0.00466937	0.0105515	0.0094541	0.00337999	0.00108623	0.00098961	0.000410181	0.000826418	0.000455271	0.00204981	0.00106439	0.0024341	1855	+	1.04893e-06	19	8	24	46	M	OT_ostta14g00770	GO:0000139;GO:0005634;GO:0005789;GO:0007219;GO:0016485;GO:0042500
OT_ostta14g00780	25.5113	1.59608	0.294316	19.3327	0.000676037	0.00256257	OT_ostta14g00780	chr14	133113	134630	Upregulated	0.0837481	0.0285122	0.00793827	0.0788168	0.309822	0.386122	0.060482	0.0307158	0.0320232	0.00849864	0.00914871	0.00795458	0.00949169	0.00899342	0.00544567	1517	+	3.90292e-09	19	14	24	19	M	OT_ostta14g00780
OT_ostta14g00790	7.37857	-0.0347424	0.516396	15.3665	0.00399837	0.0117952	OT_ostta14g00790	chr14	134755	136263	Not Significant	0.00508875	0.00528395	0.00907694	0.0143404	0.0205339	0.00951752	0.00521091	0.00725045	0.00407554	0.00333131	0.00581516	0.00189731	0.0131277	0.00441454	0.01325	1508	+	2.87513e-05	15	10	24	32	G2	OT_ostta14g00790	GO:0000774;GO:0005783
OT_ostta14g00795	5.07415	0.360197	0.708653	3.81729	0.431297	0.532508	OT_ostta14g00795	chr14	136356	137273	Not Significant	0.0062171	0.00497713	0.00565139	0.00858822	0.0119287	0.00950372	0.00601063	0.0100391	0.00474039	0.0069672	0.00487482	0.00631977	0.0100209	0.00636236	0.0113752	917	+	0.26361	15	10	24		G2	OT_ostta14g00795	GO:0005634;GO:0005737;GO:0006909;GO:0033749;GO:0106140
OT_ostta14g00800	5.28827	0.842334	0.564764	9.89414	0.0422492	0.0839889	OT_ostta14g00800	chr14	137796	138866	Not Significant	0.00724769	0.00407579	0.00805784	0.00799447	0.0124603	0.0111638	0.00395724	0.00833288	0.00599079	0.00597096	0.00433555	0.00188469	0.00905694	0.00748715	0.0105488	1070	-	0.0393268	15	10	24	32	G2	OT_ostta14g00800	GO:0005789;GO:0006914
OT_ostta14g00810	35.694	0.159423	0.21861	0.699553	0.951384	0.981742	OT_ostta14g00810	chr14	139164	140313	Not Significant	0.0584338	0.053447	0.0384542	0.040146	0.038186	0.0567583	0.0491831	0.0639415	0.0592583	0.0297708	0.0259956	0.0320628	0.0261095	0.0375161	0.0291366	1149	+	0.000121011	20	9	24	56	G1	OT_ostta14g00810
OT_ostta14g00820	108.621	0.432821	0.131238	2.41906	0.659186	0.737639	OT_ostta14g00820	chr14	140371	142320	Not Significant	0.121813	0.092036	0.0584671	0.0655888	0.0534231	0.0793768	0.0837378	0.10933	0.0906052	0.0631977	0.056083	0.0475911	0.0398205	0.0693852	0.0504319	1949	+	3.55803e-05	20	11	24	41	G1	OT_ostta14g00820
OT_ostta14g00830	56.9072	-0.375655	0.183952	19.1878	0.000721898	0.00271775	OT_ostta14g00830	chr14	142358	143809	Not Significant	0.0399575	0.0534077	0.0514594	0.0389518	0.0322846	0.0339886	0.0324583	0.0583664	0.0449312	0.0592814	0.0421594	0.0471225	0.0590051	0.0475013	0.0626395	1451	-	0.000150868	9	17	24	68	G2	OT_ostta14g00830	GO:0000245;GO:0003676;GO:0005686;GO:0008270;GO:0071004;GO:0071013
OT_ostta14g00840	190.569	0.202565	0.149528	5.44541	0.24457	0.342939	OT_ostta14g00840	chr14	143985	145112	Not Significant	0.313648	0.279259	0.140078	0.133003	0.0821972	0.0951071	0.253143	0.259708	0.305633	0.259979	0.268086	0.14501	0.147846	0.126125	0.1508	1127	+	2.14236e-07	1	14	24	8	G1	OT_ostta14g00840	GO:0005483;GO:0005774;GO:0006886;GO:0019905;GO:0031201;GO:0035494
OT_ostta14g00850	29.8508	-0.265063	0.271734	7.63158	0.106045	0.178035	OT_ostta14g00850	chr14	145224	146447	Not Significant	0.0235601	0.0290011	0.0573253	0.058565	0.0472998	0.038687	0.0210468	0.0341147	0.0423814	0.0301169	0.0333769	0.0240495	0.0402709	0.0195691	0.0482845	1223	-	1.52928e-07	11	14	24	11	G2	OT_ostta14g00850	GO:0005634;GO:0005737;GO:0017018
OT_ostta14g00860	153.369	0.150071	0.105806	2.27489	0.685344	0.759579	OT_ostta14g00860	chr14	146622	148426	Not Significant	0.163607	0.151204	0.131674	0.165004	0.187305	0.330346	0.194599	0.120934	0.120551	0.0798327	0.080785	0.0872876	0.0873657	0.111738	0.119612	1804	+	4.15106e-12	19	10	24	50	M	OT_ostta14g00860	GO:0006364;GO:0043822;GO:0046872
OT_ostta14g00870	86.5807	-0.205978	0.182932	2.71691	0.606258	0.69132	OT_ostta14g00870	chr14	148469	149662	Not Significant	0.0981726	0.116139	0.120292	0.117669	0.127638	0.0782288	0.139818	0.11014	0.109309	0.0780769	0.110803	0.0719795	0.0862596	0.080796	0.0992222	1193	-	0.238127	16	15	24	33	G2	OT_ostta14g00870	GO:0004467;GO:0005783;GO:0016020
OT_ostta14g00880	41.3839	0.0156056	0.217465	5.40185	0.248493	0.346616	OT_ostta14g00880	chr14	149832	150413	Not Significant	0.138756	0.141288	0.0730461	0.0790949	0.0932792	0.140436	0.203847	0.132868	0.177286	0.0852992	0.0699143	0.0697113	0.0627745	0.0352886	0.0536968	581	+	2.38257e-09	1	8	24	62	G1	OT_ostta14g00880	GO:0009570;GO:0010436;GO:0016121;GO:0046872
OT_ostta14g00890	1.46179	-0.69891	0.959768	7.40364	0.116034	0.191589	OT_ostta14g00890	chr14	150476	150889	Not Significant	0.00798264	0.0133242	0.0100446	0.0130358	0.0245881	0.0247709	0.0103648	0.00719831	0.00435587	0.00635928	0.000445045	0	0.000773121	0	0.00624171	413	-	2.58882e-07	19	10	24	22	M	OT_ostta14g00890	GO:0016020
OT_ostta14g00900	4.95521	-0.0145084	0.454536	0.778388	0.941322	0.973686	OT_ostta14g00900	chr14	150979	151551	Not Significant	0.0311537	0.0321434	0.0123289	0.0284926	0.0493075	0.0498298	0.0316557	0.022633	0.0154683	0.00391743	0.00368351	0	0.0011016	0.00236735	0.00329774	572	+	1.71739e-12	16	15	24	12	M	OT_ostta14g00900
OT_ostta14g00910	11.718	-0.325782	0.39044	10.2901	0.0358148	0.0732308	OT_ostta14g00910	chr14	151595	152554	Not Significant	0.0133611	0.0176125	0.0225144	0.0287138	0.0293037	0.0172424	0.0158214	0.0142971	0.0151293	0.0188236	0.0149804	0.00717214	0.0227145	0.00955459	0.026906	959	-	0.00150786	13	14	24		G2	OT_ostta14g00910	GO:0000479;GO:0004521;GO:0005730;GO:0016740
OT_ostta14g00920	254.755	-0.159182	0.128301	2.52093	0.640892	0.722078	OT_ostta14g00920	chr14	152844	156890	Not Significant	0.0824851	0.0942143	0.0748935	0.056176	0.0382871	0.017502	0.066683	0.0665374	0.0838758	0.0801886	0.104094	0.0703704	0.0955192	0.0669466	0.0852033	4046	+	5.44776e-10	4	15	24	66	G2	OT_ostta14g00920
OT_ostta14g00930	102.481	0.034644	0.145271	10.4148	0.033991	0.0702075	OT_ostta14g00930	chr14	156983	158485	Not Significant	0.165673	0.166381	0.061601	0.120463	0.271468	0.421786	0.272221	0.168166	0.156019	0.0483719	0.0519842	0.0454015	0.0387638	0.0535745	0.0277307	1502	+	9.90767e-14	19	14	24	63	M	OT_ostta14g00930	GO:0005634;GO:0006397;GO:0017018
OT_ostta14g00940	174.065	1.91625	0.180672	55.0868	3.11578e-11	7.32107e-10	OT_ostta14g00940	chr14	158546	163762	Upregulated	0.162537	0.0441932	0.0187774	0.0713698	0.240254	0.529973	0.0983248	0.0631812	0.0448185	0.0226235	0.0178006	0.0261472	0.0120392	0.0374616	0.00848114	5216	-	5.12558e-13	19	14	24	17	M	OT_ostta14g00940	GO:0003677
OT_ostta14g00950	73.2336	0.056537	0.147129	3.26974	0.513741	0.609472	OT_ostta14g00950	chr14	164064	165227	Not Significant	0.0887764	0.0878952	0.0955347	0.101392	0.106275	0.106642	0.080613	0.0658789	0.0732054	0.0776267	0.0820163	0.074814	0.0954512	0.0888013	0.0912868	1163	-	0.0034833	19	8	24		G2	OT_ostta14g00950	GO:0006396;GO:0008173;GO:0008757;GO:0009451;GO:0032259
OT_ostta14g00960	16.1008	-0.514867	0.538407	0.679024	0.95389	0.983409	OT_ostta14g00960	chr14	165660	166184	Not Significant	0.0129329	0.0186851	0.0530819	0.0629248	0.0947247	0.0595742	0.0305619	0.0226939	0.0293155	0.0290203	0.0369234	0.0444607	0.0751933	0.0494884	0.0814024	524	-	0.00336156	15	10	24	32	G2	OT_ostta14g00960	GO:0000398;GO:0046540
OT_ostta14g00970	0.0605503	1.48284	6.55682	0.0969437	0.998863	1	OT_ostta14g00970	chr14	166253	166588	Not Significant	0	0	0.000986585	0	0	0.000804782	0	0	0	0	0	0	0.00140997	0	0.000866508	335	+	1	11	7	24		G2	OT_ostta14g00970	GO:0004324;GO:0009535
OT_ostta14g00980	54.6849	-0.0602783	0.214341	25.2064	4.57227e-05	0.000250632	OT_ostta14g00980	chr14	166652	167719	Not Significant	0.0579704	0.0618317	0.0737513	0.0778703	0.0658106	0.0409086	0.0526066	0.0751257	0.0494306	0.05808	0.0611796	0.0422032	0.0903583	0.10055	0.0720961	1067	-	0.00014721	7	12	24	49	G2	NTH1 OT_ostta14g00980
OT_ostta14g00990	16.1071	1.10856	0.360154	4.99378	0.287936	0.387711	OT_ostta14g00990	chr14	167801	168790	Not Significant	0.0579928	0.0275818	0.0261542	0.0792774	0.198546	0.246357	0.0541668	0.035401	0.0228523	0.00881038	0.00755451	0.0125325	0.0117432	0.0222275	0.0082609	989	-	1.02621e-09	19	10	24	19	M	OT_ostta14g00990	GO:0005886;GO:0022857
OT_ostta14g01000	38.8501	0.217025	0.282003	6.07922	0.19331	0.285841	OT_ostta14g01000	chr14	169034	170131	Not Significant	0.0278262	0.0242997	0.0852711	0.0814597	0.0672371	0.0797518	0.0415892	0.0204596	0.0334265	0.0339946	0.0436285	0.0466602	0.071366	0.0780147	0.0816511	1097	+	4.74257e-07	11	14	24	11	G2	OT_ostta14g01000	GO:0005737;GO:1990112
OT_ostta14g01010	60.6764	-0.121743	0.157057	22.4558	0.000162603	0.00074941	OT_ostta14g01010	chr14	170176	171303	Not Significant	0.11204	0.125202	0.0598064	0.0677106	0.0932656	0.0873201	0.131083	0.0881597	0.086216	0.051456	0.0690066	0.0293861	0.0617026	0.0246496	0.0671035	1127	-	8.60072e-07	1	10	24	56	G1	OT_ostta14g01010	GO:0008253;GO:0046872
OT_ostta14g01020	72.3593	-0.0905484	0.142442	2.85466	0.582436	0.670664	OT_ostta14g01020	chr14	172115	172483	Not Significant	0.381055	0.413571	0.282402	0.252899	0.236829	0.268271	0.414211	0.203013	0.275568	0.188229	0.259501	0.169347	0.206986	0.216357	0.284537	368	+	0.139634	1	14	24	21	G2	OT_ostta14g01020	GO:0003755;GO:0015031;GO:0043022;GO:0043335;GO:0044183;GO:0051083;GO:0061077
OT_ostta14g01030	56.7265	0.470352	0.19291	7.79425	0.0994126	0.169019	OT_ostta14g01030	chr14	172560	174584	Not Significant	0.0370277	0.0273214	0.0336499	0.0348916	0.0289215	0.0184045	0.0323476	0.0294782	0.0339048	0.0411803	0.0310154	0.0484768	0.0343587	0.0530259	0.0322184	2024	-	0.00452776	7	12	24	49	G2	OT_ostta14g01030
OT_ostta14g01040	5443.63	0.313623	0.104614	28.4238	1.02338e-05	6.66361e-05	OT_ostta14g01040	chr14	175024	178179	Not Significant	3.10316	2.55752	0.834856	0.881274	0.768238	1.13014	2.19253	3.68016	3.7104	2.45021	1.88034	2.11274	1.42276	1.46262	0.833443	3155	+	4.05974e-08	1	14	24	7	G1	OT_ostta14g01040	GO:0012505;GO:0016020
OT_ostta14g01050	193.459	1.0678	0.166868	35.1236	4.38161e-07	4.0851e-06	OT_ostta14g01050	chr14	178466	181375	Upregulated	0.0847479	0.0412554	0.11807	0.0824771	0.0374395	0.0150527	0.0173255	0.0769621	0.041506	0.0714023	0.0835156	0.118004	0.0936346	0.13706	0.111596	2909	-	1.48067e-09	11	14	24	67	G2	OT_ostta14g01050	GO:0008198;GO:0031418;GO:0031543;GO:0071456
OT_ostta14g01060	153.135	-0.0508452	0.231832	12.3013	0.0152461	0.0361464	OT_ostta14g01060	chr14	181639	182605	Not Significant	0.352054	0.374237	0.048606	0.0922482	0.243421	0.320583	0.481835	0.567293	0.423518	0.129677	0.117584	0.044136	0.0762372	0.0485947	0.0294951	966	+	6.89256e-15	1	8	24	62	G1	BE221DRAFT_192558 OT_ostta14g01060	GO:0043130;GO:0120293
OT_ostta14g01070	177.501	0.785537	0.14977	45.3381	3.38179e-09	5.41156e-08	OT_ostta14g01070	chr14	182860	183306	Not Significant	1.12412	0.666764	0.055764	0.0908282	0.156163	0.737694	1.09665	1.04402	0.871114	0.527153	0.266271	0.346286	0.135612	0.311555	0.0681937	446	-	1.90032e-13	3	8	24	1	G1	BE221DRAFT_192561 OT_ostta14g01070	GO:0005634
OT_ostta14g01075	8.86392	-0.198664	0.412404	3.37589	0.496998	0.593709	OT_ostta14g01075	chr14	183509	184072	Not Significant	0.0360794	0.0429633	0.0088109	0.0115101	0.0203031	0.0219337	0.0371186	0.0359342	0.0248322	0.0205669	0.0226056	0.00450014	0.0109749	0.003507	0.00707853	563	+	9.71669e-09	1	8	24	4	G1	OT_ostta14g01075
OT_ostta14g01080	101.157	-0.200681	0.162644	20.4334	0.000410032	0.00166097	OT_ostta14g01080	chr14	184411	185343	Not Significant	0.233337	0.274921	0.0946986	0.0992038	0.137097	0.193952	0.276531	0.256063	0.193541	0.0833797	0.110812	0.0577525	0.0973378	0.0504618	0.0907296	932	+	3.07637e-09	1	8	24	13	G1	OT_ostta14g01080
OT_ostta14g01090	8.40492	0.244805	0.564868	5.72095	0.22098	0.316205	OT_ostta14g01090	chr14	185391	185966	Not Significant	0.0209758	0.0183489	0.00762272	0.0110581	0.0160619	0.0223196	0.0196188	0.0455338	0.0190276	0.0117818	0.0203419	0.0119619	0.0170531	0.011952	0.0154537	575	-	0.00238598	2	9	24		S	OT_ostta14g01090	GO:0000462;GO:0005730;GO:0032040
OT_ostta14g01100	21.306	0.327492	0.302539	1.84658	0.763949	0.828711	OT_ostta14g01100	chr14	186023	187615	Not Significant	0.0246461	0.0200502	0.0295207	0.0364841	0.0580659	0.05987	0.0239904	0.0224088	0.0140998	0.0150117	0.0102359	0.0117198	0.0117807	0.0231575	0.0220632	1592	+	6.79e-11	19	10	24	37	M	OT_ostta14g01100	GO:0005385;GO:0006882;GO:0016020
OT_ostta14g01105	17.0293	0.533426	0.37963	11.0233	0.026303	0.0568024	OT_ostta14g01105	chr14	187752	188753	Not Significant	0.0138693	0.00974366	0.0348012	0.0400961	0.0396406	0.0238058	0.00742475	0.0019165	0.00576565	0.0101098	0.0233073	0.0345669	0.0394285	0.0422293	0.0371358	1001	+	0.000305589	13	12	24	54	G2	OT_ostta14g01105	GO:0003677;GO:0005634;GO:0006281;GO:0017108;GO:0035312;GO:0046872
OT_ostta14g01110	18.9491	1.78433	0.278853	33.1105	1.13387e-06	9.51538e-06	OT_ostta14g01110	chr14	188794	190581	Upregulated	0.0412647	0.0123762	0.00552975	0.0643997	0.185899	0.228077	0.0260164	0.0193237	0.0117269	0.00754702	0.0125435	0.00854624	0.0105012	0.00961057	0.00527401	1787	-	1.25993e-05	19	14	24	19	M	OT_ostta14g01110	GO:0016020;GO:0055085
OT_ostta14g01120	71.11	0.364825	0.24303	3.86091	0.425157	0.526679	OT_ostta14g01120	chr14	191031	191493	Not Significant	0.11515	0.0922152	0.268781	0.29112	0.278275	0.427853	0.182978	0.160201	0.166244	0.216008	0.172832	0.310777	0.196899	0.314787	0.268833	462	+	4.05774e-06	14	11	24	29	M	BE221DRAFT_192584 OT_ostta14g01120	GO:0009941;GO:0016020
OT_ostta14g01130	1.7238	0.306327	1.02213	3.24222	0.518138	0.613746	OT_ostta14g01130	chr14	191633	192268	Not Significant	0.00288559	0.00243256	0.00551811	0.00566965	0.00416851	0.00231321	0.00503738	0	0.00283303	0.0039556	0.0030877	0.00317578	0.00699924	0.00213247	0.00795463	635	+	4.54691e-05	9	11	24		G2	OT_ostta14g01130
OT_ostta14g01140	172.618	0.154809	0.15826	45.1877	3.63426e-09	5.7678e-08	OT_ostta14g01140	chr14	192357	194243	Not Significant	0.0522077	0.0478462	0.322525	0.201493	0.122177	0.0658194	0.0170716	0.0551086	0.0445463	0.115515	0.109216	0.169853	0.103712	0.189144	0.292292	1886	-	1.34645e-09	11	14	24	30	G2	OT_ostta14g01140
OT_ostta14g01150	90.1234	-0.165096	0.173315	1.67294	0.795626	0.855271	OT_ostta14g01150	chr14	194587	196281	Not Significant	0.0835454	0.0962369	0.0716418	0.0708861	0.07948	0.0964719	0.0930245	0.0804657	0.0784285	0.0403242	0.0540365	0.0625498	0.0704131	0.0645061	0.0732772	1694	-	0.00541114	20	9	24	56	G2	OT_ostta14g01150	GO:0003677;GO:0005634;GO:0005694;GO:0006260;GO:0006281;GO:0031491;GO:0042393
OT_ostta14g01155	8.44684	0.232174	0.457931	4.95653	0.291787	0.391787	OT_ostta14g01155	chr14	196566	197327	Not Significant	0.0174803	0.0153315	0.015321	0.0140022	0.0198847	0.0153735	0.0208763	0.0191589	0.0140872	0.0146821	0.00816642	0.0137332	0.0168579	0.00929688	0.0170299	761	-	0.919004	15	14	24		G2	OT_ostta14g01155	GO:0003841;GO:0008654;GO:0016020
OT_ostta14g01157	106.854	-0.0827568	0.178355	3.77971	0.436639	0.537728	OT_ostta14g01157	chr14	197387	199006	Not Significant	0.041399	0.0445617	0.173284	0.173144	0.197154	0.218509	0.0424387	0.0122072	0.0206808	0.0720692	0.0900936	0.113901	0.123134	0.149265	0.178812	1619	-	1.49905e-08	19	8	24	36	G2	OT_ostta14g01157	GO:0000398;GO:0005681;GO:0005682;GO:0046540
OT_ostta14g01160	249.972	-0.099401	0.111924	9.82763	0.0434335	0.0858341	OT_ostta14g01160	chr14	199132	201027	Not Significant	0.176218	0.193653	0.197238	0.153416	0.138471	0.066112	0.303816	0.168314	0.18643	0.121891	0.15623	0.12305	0.18199	0.210775	0.223638	1895	-	0.00634567	9	10	24	64	G2	OT_ostta14g01160	GO:0004497;GO:0071949
OT_ostta14g01170	86.8432	-0.136344	0.300413	9.75808	0.044706	0.0878995	OT_ostta14g01170	chr14	201414	202289	Not Significant	0.211392	0.238474	0.0338605	0.0463111	0.121945	0.148313	0.278986	0.322264	0.246146	0.0843561	0.086504	0.0305981	0.0680082	0.0247344	0.0350591	875	+	8.87178e-12	1	8	24	62	G1	BE221DRAFT_206025 OT_ostta14g01170
OT_ostta14g01180	8.80731	-0.421176	0.665776	3.24336	0.517957	0.613625	OT_ostta14g01180	chr14	204104	205258	Not Significant	0.00590324	0.00830599	0.00687142	0.00882501	0.0139689	0.0113487	0.0055557	0.0160515	0.00694835	0.0121202	0.00965669	0.00727387	0.00854672	0.013786	0.0110005	1154	+	0.934333	15	10	24		M	OT_ostta14g01180	GO:0005886
OT_ostta14g01190	1.8578	0.76518	0.942765	2.87975	0.578147	0.66704	OT_ostta14g01190	chr14	205313	205729	Not Significant	0.00672436	0.00399959	0.0071631	0.00742493	0.00962381	0.00496475	0.0122666	0.00461158	0.00342422	0.00759163	0.0058855	0.00281753	0.00914699	0.0065102	0.00728752	416	+	0.108383	15	7	24		G2	BE221DRAFT_192574 OT_ostta14g01190	GO:0000911
OT_ostta14g01200	157.797	0.0033492	0.155914	10.574	0.0317922	0.0664294	OT_ostta14g01200	chr14	205807	206919	Not Significant	0.215826	0.220071	0.15183	0.103004	0.0754293	0.0586916	0.201914	0.107042	0.100084	0.217879	0.18508	0.171677	0.233163	0.176174	0.212229	1112	-	1.7659e-06	7	12	24	64	G2	OT_ostta14g01200	GO:0003856;GO:0008652;GO:0009073;GO:0016491
OT_ostta14g01210	42.8647	0.471366	0.227982	8.53473	0.0738415	0.133346	OT_ostta14g01210	chr14	207350	208858	Not Significant	0.0397377	0.029351	0.0270453	0.0234361	0.0141414	0.00239613	0.0213714	0.0284322	0.0250276	0.0399346	0.0339332	0.0397714	0.0288304	0.0732345	0.0322668	1508	+	4.6026e-07	5	14	24	68	G2	OT_ostta14g01210	GO:0005783;GO:0006869;GO:0008289;GO:0016020
OT_ostta14g01220	827.719	-0.810823	0.13732	21.8374	0.000215926	0.000956934	OT_ostta14g01220	chr14	209093	209647	Not Significant	0.602006	1.0779	2.15194	2.12063	0.960721	0.104988	0.192743	2.22682	2.83635	1.9152	2.02136	2.01188	3.18658	1.49857	2.5607	554	-	7.2094e-10	7	12	24	59	G2	OT_ostta14g01220	GO:0005227;GO:0005886
OT_ostta14g01230	124.985	-0.332181	0.185269	5.77215	0.216823	0.311781	OT_ostta14g01230	chr14	210018	212189	Not Significant	0.0598808	0.0772875	0.214729	0.313706	0.172672	0.152589	0.0636992	0.0634779	0.0566133	0.0399667	0.0544414	0.084246	0.0809374	0.105424	0.129562	2171	-	6.59581e-12	13	16	24	45	G2	OT_ostta14g01230	GO:0016616;GO:0051287
OT_ostta14g01240	69.719	0.0959164	0.185651	3.76596	0.438605	0.539462	OT_ostta14g01240	chr14	212243	214339	Not Significant	0.0360696	0.0345912	0.0713391	0.056092	0.0552519	0.0390839	0.0280105	0.0337693	0.0434045	0.0429826	0.0438932	0.0441833	0.0499163	0.046337	0.0625241	2096	+	1.11813e-10	11	14	24	18	G2	OT_ostta14g01240
OT_ostta14g01245	0.882302	0.883217	1.68765	0.797086	0.938838	0.972106	OT_ostta14g01245	chr14	214400	215038	Not Significant	0.00135262	0.000775332	0.00145529	0.000199682	0.00386228	0.000422574	0.00015747	0.0033056	0.00117397	0.0013722	0.000625227	0.00132371	0.00174128	0.00309474	0.00324245	638	+	0.999417	9	16	24		G2	BE221DRAFT_206038 OT_ostta14g01245	GO:0005524;GO:0006298;GO:0006312;GO:0030983;GO:0032301;GO:0140664
OT_ostta14g01250	23.6263	-0.080285	0.254728	3.33315	0.503697	0.599858	OT_ostta14g01250	chr14	215063	217327	Not Significant	0.0218551	0.0237635	0.0150456	0.0161157	0.0266729	0.0190159	0.0250893	0.0166901	0.0147016	0.00982415	0.00779584	0.00642746	0.00994611	0.0133326	0.0135967	2264	+	2.58407e-05	20	9	24	56	G2	OT_ostta14g01250
OT_ostta14g01260	5.35397	-0.200845	0.553314	9.78003	0.0443007	0.0872134	OT_ostta14g01260	chr14	217350	217925	Not Significant	0.0145357	0.0173934	0.00958647	0.0171397	0.00938676	0.0072033	0.0156579	0.0276896	0.0113398	0.00759473	0.00934465	0.00497591	0.0173878	0.00235499	0.00960669	575	-	0.949825	7	12	24		G2	BE221DRAFT_206040 OT_ostta14g01260	GO:0005509;GO:0016020
OT_ostta14g01270	593.853	-0.39399	0.0794162	35.129	4.37029e-07	4.07946e-06	OT_ostta14g01270	chr14	218122	219582	Not Significant	0.361193	0.485294	0.733668	0.612901	0.537662	0.254171	0.609984	0.403272	0.450234	0.540199	0.496431	0.675915	0.573763	0.648636	0.692166	1460	+	1.05849e-09	11	8	24	49	G2	OT_ostta14g01270	GO:0005524;GO:0016887
OT_ostta14g01280	29.3028	0.227088	0.513983	8.80925	0.0660483	0.121458	OT_ostta14g01280	chr14	219819	221345	Not Significant	0.0040216	0.0035213	0.0711879	0.0398046	0.0188719	0.00532119	0.00104628	0.00634738	0.00250683	0.00876274	0.0154599	0.036496	0.0330006	0.0655532	0.0694445	1526	+	1.75336e-11	11	14	24	30	G2	OT_ostta14g01280	GO:0000398;GO:0071011
OT_ostta14g01290	84.5319	0.0427239	0.189305	30.2458	4.36169e-06	3.14767e-05	OT_ostta14g01290	chr14	221391	222800	Not Significant	0.0590428	0.0589533	0.104507	0.104101	0.11187	0.100668	0.0590764	0.0224555	0.0292664	0.0644063	0.0784021	0.059106	0.157769	0.112289	0.130395	1409	-	0.000847029	9	16	24	34	G2	OT_ostta14g01290
OT_ostta14g01300	4.84781	-0.255118	0.61855	4.09303	0.393561	0.49614	OT_ostta14g01300	chr14	222824	224002	Not Significant	0.00456739	0.00544674	0.00797038	0.00789995	0.0117891	0.00671557	0.00492098	0.00488131	0.00152714	0.00583937	0.00411543	0.00384881	0.00619548	0.0086704	0.00775586	1178	+	0.000222914	15	12	24		G2	OT_ostta14g01300	GO:0004506;GO:0005783;GO:0016020;GO:0016126;GO:0050660
OT_ostta14g01310	54.9021	-0.235554	0.214218	10.93	0.0273616	0.058842	OT_ostta14g01310	chr14	224070	226016	Not Significant	0.0280061	0.0335739	0.0953027	0.104268	0.138322	0.139087	0.0461785	0.0111914	0.019051	0.0178995	0.0486207	0.0257804	0.0486976	0.0502346	0.0824176	1946	-	2.10132e-09	19	8	24	51	M	BE221DRAFT_75742 OT_ostta14g01310
OT_ostta14g01320	17.8666	1.03204	0.591843	6.95352	0.138365	0.219896	OT_ostta14g01320	chr14	226319	227855	Not Significant	0.00429465	0.00202633	0.0370126	0.0248552	0.0146984	0.00953978	0.000841752	0.000625309	0.001783	0.00791868	0.0112833	0.0138497	0.0175366	0.0503603	0.0391099	1536	-	9.47881e-11	9	16	24	30	G2	OT_ostta14g01320	GO:0003729;GO:0005634;GO:0005737;GO:0010468
OT_ostta14g01330	16.9736	-0.597919	0.288676	5.91581	0.205524	0.299321	OT_ostta14g01330	chr14	228014	229210	Not Significant	0.0187348	0.0289447	0.026779	0.0240488	0.0255766	0.0281388	0.0381323	0.0183666	0.0199037	0.0151021	0.0205525	0.0127148	0.0213634	0.0072277	0.0243814	1196	+	0.238174	20	7	24		G2	OT_ostta14g01330	GO:0016020
OT_ostta14g01340	22.0316	-0.200573	0.423381	6.23172	0.182499	0.273094	OT_ostta14g01340	chr14	229255	230448	Not Significant	0.0079484	0.00967615	0.0796855	0.0921347	0.0518053	0.053665	0.00635549	0.00402121	0.00398842	0.0119863	0.0151582	0.0481828	0.0308676	0.0658173	0.0384041	1193	-	3.24434e-11	13	14	24	45	G2	OT_ostta14g01340
OT_ostta14g01345	0.394733	-0.379971	2.49006	1.69683	0.791294	0.851561	OT_ostta14g01345	chr14	230493	231110	Not Significant	0.000699329	0.00110014	0.00700419	0.00985389	0.00311028	0.00123629	0	0.00155668	0	0	0.000725535	0	0.00155251	0	0.00249931	617	-	4.19287e-06	13	14	24	45	G2	OT_ostta14g01345	GO:0004742;GO:0005739;GO:0006086;GO:0045254
OT_ostta14g01350	30.9035	0.440991	0.467713	8.59688	0.0720044	0.130731	OT_ostta14g01350	chr14	231663	233936	Not Significant	0.00342483	0.00250895	0.0701936	0.0837372	0.0809404	0.0497857	0.00138278	0.0013504	0.00207718	0.00562158	0.0121005	0.0148547	0.0324742	0.0349901	0.063928	2273	+	6.81655e-12	13	12	24	35	G2	OT_ostta14g01350	GO:0000274;GO:0046933
OT_ostta14g01355	27.0402	-0.570903	0.232135	1.16911	0.883158	0.927184	OT_ostta14g01355	chr14	234091	234621	Not Significant	0.0787263	0.121119	0.049855	0.0584892	0.0602798	0.0519335	0.107346	0.0825087	0.105388	0.0525057	0.0614481	0.0402755	0.0475106	0.045969	0.0502086	530	+	0.00482938	1	10	24	4	G1	BE221DRAFT_146236 OT_ostta14g01355	GO:0010436;GO:0016121;GO:0046872
OT_ostta14g01360	88.2253	-0.118712	0.175177	25.2619	4.45636e-05	0.000244799	OT_ostta14g01360	chr14	234776	235396	Not Significant	0.203515	0.226581	0.154536	0.118226	0.118369	0.224258	0.328698	0.182014	0.216773	0.185082	0.181154	0.213987	0.125398	0.225034	0.125508	620	-	0.000157213	1	14	24	52	G1	BE221DRAFT_76066 OT_ostta14g01360	GO:0005634;GO:0045815;GO:0140849
OT_ostta14g01365	10.1186	0.123287	0.382895	4.59003	0.332006	0.434233	OT_ostta14g01365	chr14	235529	236758	Not Significant	0.0130193	0.012065	0.0114565	0.0142311	0.015403	0.0226424	0.0139038	0.0138088	0.00768904	0.0115335	0.0104236	0.011966	0.0100409	0.00559187	0.0111817	1229	+	0.0231882	19	8	24		M	OT_ostta14g01365	GO:0016020
OT_ostta14g01370	16.4036	-0.282869	0.327716	5.37207	0.251206	0.349559	OT_ostta14g01370	chr14	236832	238301	Not Significant	0.0119163	0.014947	0.0243926	0.0264843	0.0264403	0.0214867	0.01189	0.0109681	0.0117161	0.0091383	0.0176975	0.0161394	0.0260526	0.00708202	0.020105	1469	+	0.000793965	13	12	24	32	G2	OT_ostta14g01370	GO:0005524;GO:0008033;GO:0052381
OT_ostta14g01380	204.009	0.119302	0.190928	20.0328	0.000492	0.00194709	OT_ostta14g01380	chr14	238497	241264	Not Significant	0.0859931	0.0809325	0.096205	0.0881191	0.0644133	0.0677148	0.133751	0.101917	0.113856	0.0872034	0.0662116	0.141992	0.0685713	0.13921	0.090836	2767	+	0.522473	11	8	24	41	G2	BE221DRAFT_213140 OT_ostta14g01380	GO:0005854;GO:0006612;GO:0015031;GO:0051082
OT_ostta14g01385	7.35186	-0.575499	0.488737	12.8978	0.0117863	0.0291663	OT_ostta14g01385	chr14	241451	242215	Not Significant	0.0133827	0.0206825	0.0154857	0.0216052	0.0221017	0.0322822	0.0257428	0.0203243	0.00598746	0.0119914	0.00940446	0.00374496	0.0107967	0.0173105	0.0111839	764	+	9.38135e-07	20	7	24	12	M	OT_ostta14g01385	GO:0016020
OT_ostta14g01387	19.2397	0.00513943	0.265724	3.59941	0.462924	0.562073	OT_ostta14g01387	chr14	242308	243423	Not Significant	0.046529	0.047611	0.0060884	0.0149165	0.0329574	0.0389556	0.058408	0.0353658	0.0245703	0.015171	0.0118886	0.0111456	0.0132281	0.0143814	0.00835	1115	+	1.73743e-09	1	10	24	38	G1	BE221DRAFT_192605 OT_ostta14g01387	GO:0003824
OT_ostta14g01388	9.8547	0.440871	0.588563	11.4834	0.0216364	0.048248	OT_ostta14g01388	chr14	243529	244209	Not Significant	0.0185193	0.0139345	0.0178971	0.0216642	0.0268039	0.014704	0.00697699	0.0329874	0.0122344	0.0290753	0.0109965	0.00544952	0.0191955	0.0257223	0.0204978	680	+	0.0419041	15	10	24		G2	OT_ostta14g01388	GO:0005680;GO:0031145;GO:0045842;GO:0051301;GO:0070979
OT_ostta14g01390	96.3172	-0.484429	0.152222	19.3952	0.000657148	0.00250342	OT_ostta14g01390	chr14	244283	245258	Not Significant	0.206194	0.294189	0.0464845	0.0502895	0.0682967	0.153509	0.335405	0.231179	0.276844	0.0783563	0.075518	0.0574011	0.0404898	0.057868	0.0355632	975	-	4.94091e-10	1	8	24	5	G1	OT_ostta14g01390	GO:0016020
OT_ostta14g01400	14.528	-0.0934769	0.376963	2.31255	0.678486	0.753884	OT_ostta14g01400	chr14	245366	246742	Not Significant	0.0192006	0.0211724	0.0293463	0.0334003	0.0574632	0.0769521	0.0219725	0.01004	0.00580567	0.00621875	0.0077807	0.0163649	0.0131057	0.016574	0.0201539	1376	-	3.08899e-13	19	8	24	37	M	OT_ostta14g01400	GO:0043226
OT_ostta14g01410	165.049	0.638842	0.169457	16.5415	0.0023723	0.00759284	OT_ostta14g01410	chr14	247185	250136	Not Significant	0.106756	0.0701862	0.0670489	0.0640303	0.0675639	0.120746	0.0889107	0.0657408	0.0728808	0.0817269	0.0549649	0.0888943	0.0468963	0.081873	0.0663355	2951	+	0.00499477	19	12	24	65	M	OT_ostta14g01410	GO:0003723;GO:0017150;GO:0046872;GO:0050660
OT_ostta14g01420	95.4672	0.435494	0.202598	27.5879	1.51162e-05	9.4296e-05	OT_ostta14g01420	chr14	250226	252925	Not Significant	0.0739338	0.0563301	0.0596178	0.084655	0.0984237	0.0884877	0.0490791	0.0651269	0.0618838	0.0296419	0.0328924	0.0186097	0.0460883	0.0408339	0.0455337	2699	-	3.35436e-09	15	14	24	46	M	OT_ostta14g01420	GO:0005634
OT_ostta14g01430	8.4227	-0.375993	0.516139	2.98022	0.561141	0.652287	OT_ostta14g01430	chr14	253144	254550	Not Significant	0.00545792	0.00721228	0.010974	0.0126612	0.0156555	0.0125562	0.0054713	0.00845596	0.00733221	0.00686435	0.00591864	0.00669393	0.0130713	0.00673341	0.0108589	1406	+	0.000276166	15	10	24	32	G2	OT_ostta14g01430	GO:0005730
OT_ostta14g01435	5.30687	1.32605	0.823367	5.58472	0.232383	0.328953	OT_ostta14g01435	chr14	254624	255262	Not Significant	0.0061842	0.00245059	0.0175557	0.0148142	0.0196912	0.012382	0.000472411	0.00451237	0.00522525	0.0174632	0.0105503	0.0129147	0.0190819	0.00914465	0.0197936	638	+	0.00489734	9	16	24	44	G2	BE221DRAFT_76235 OT_ostta14g01435
OT_ostta14g01440	635.531	-0.373336	0.0703907	16.8732	0.00204571	0.00665178	OT_ostta14g01440	chr14	255326	257755	Not Significant	0.334535	0.443875	0.315819	0.275374	0.180127	0.195765	0.272999	0.304853	0.379813	0.314854	0.327648	0.357	0.376768	0.2628	0.355242	2429	-	2.44203e-08	1	14	24	66	G2	OT_ostta14g01440	GO:0004124;GO:0005737;GO:0006535
OT_ostta14g01450	47.7779	-0.296204	0.230892	2.70701	0.607989	0.692885	OT_ostta14g01450	chr14	257893	260391	Not Significant	0.0137626	0.0174517	0.0467587	0.0428726	0.0498219	0.0311173	0.0142377	0.0166667	0.0170486	0.0188633	0.0284105	0.0262308	0.0378783	0.0290869	0.0435593	2498	-	7.55801e-08	15	10	24	35	G2	OT_ostta14g01450
OT_ostta14g01460	5.72891	-0.873349	0.540586	2.68641	0.611594	0.695455	OT_ostta14g01460	chr14	260656	261360	Not Significant	0.014263	0.0273486	0.0207943	0.0360212	0.0431636	0.0544052	0.0326812	0.00844215	0.0116607	0.00805387	0.00870151	0.00688232	0.00858319	0.0028046	0.0109343	704	+	1.83399e-08	19	12	24	50	M	BE221DRAFT_206065 OT_ostta14g01460	GO:0006629;GO:0008970
OT_ostta14g01470	99.0595	-0.120887	0.220415	32.039	1.87827e-06	1.50281e-05	OT_ostta14g01470	chr14	261385	265277	Not Significant	0.0086852	0.00968353	0.136996	0.170835	0.154705	0.0880657	0.00855403	0.00861977	0.0121743	0.0118445	0.0383443	0.0234914	0.0611966	0.0488165	0.104594	3892	-	1.77475e-17	13	12	24	35	G2	OT_ostta14g01470
OT_ostta14g01480	187.948	-0.147353	0.119479	6.67012	0.154382	0.239765	OT_ostta14g01480	chr14	265425	266279	Not Significant	0.189205	0.216076	0.324732	0.235389	0.206395	0.168818	0.267933	0.189363	0.257139	0.369095	0.369547	0.300613	0.360087	0.306622	0.327949	854	-	4.02527e-12	5	14	24	68	G2	OT_ostta14g01480	GO:0005737;GO:0006457;GO:0009409;GO:0016272;GO:0051082;GO:0051087;GO:0051131
OT_ostta14g01485	3.33474	-0.0098541	0.90144	13.6185	0.00861762	0.0225476	OT_ostta14g01485	chr14	266632	267474	Not Significant	0.0028098	0.00292127	0.00838008	0.00843141	0.00324267	0.0054102	0.000238637	0.0034161	0	0.00414668	0.00390283	0.00137267	0.0111335	0.010386	0.0102633	842	-	7.805e-05	9	16	24	60	G2	OT_ostta14g01485	GO:0005768;GO:0005802;GO:0015297;GO:0016020
OT_ostta14g01490	209.617	0.218694	0.106182	7.7925	0.0994817	0.169062	OT_ostta14g01490	chr14	267633	270603	Not Significant	0.0885896	0.0781439	0.132641	0.149958	0.136349	0.147641	0.100199	0.0651363	0.0647042	0.0714555	0.0789493	0.115894	0.0946751	0.140966	0.121286	2970	-	2.39427e-08	13	14	24	36	G2	OT_ostta14g01490	GO:0005634
OT_ostta14g01500	0.0434864	0.521328	6.55682	0.171926	0.99651	1	OT_ostta14g01500	chr14	271222	273003	Not Significant	0	9.6902e-05	0	0	0	0.000132154	0	0	0.000189636	0	0	0	8.85886e-05	0	0	1781	+	1	20	16	24		S		GO:0016763;GO:0101030
OT_ostta14g01510	2.49421	-0.351028	0.873318	1.06357	0.900008	0.939641	OT_ostta14g01510	chr14	273309	274802	Not Significant	0.00156185	0.00203631	0.00565588	0.00301122	0.00468665	0.00465734	0.0019504	0.00192996	0.00148039	0.00233859	0.00384926	0.00212485	0.00340515	0.00090698	0.00208598	1493	+	0.954139	15	10	24		G2	OT_ostta14g01510	GO:0003746;GO:0005759;GO:0070125
OT_ostta14g01520	2481.7	0.422727	0.0955937	62.6543	8.02335e-13	2.39431e-11	OT_ostta14g01520	chr14	275259	278140	Not Significant	1.76465	1.34917	0.995644	1.45529	2.17699	2.17327	1.82427	1.95383	2.06888	0.794272	0.646615	0.967462	0.550758	1.03639	0.532922	2881	-	2.83033e-07	20	13	24	12	M	OT_ostta14g01520
OT_ostta14g01530	2.83583	2.35669	0.909013	7.46888	0.113089	0.187488	OT_ostta14g01530	chr14	278433	281159	Not Significant	0.00197373	0.00039898	5.65753e-05	4.6734e-05	0.000123468	0	0	0.00214666	0.000123897	0.00271846	0.00014633	0.00127196	0.000291414	0.00416455	5.17923e-05	2726	-	0.999996	21	17	24		S	OT_ostta14g01530
OT_ostta14g01540	59.2264	-0.362103	0.225296	6.42072	0.169854	0.258145	OT_ostta14g01540	chr14	281567	282097	Not Significant	0.16947	0.223564	0.0976122	0.121838	0.172516	0.197984	0.296982	0.22751	0.192685	0.128729	0.155924	0.0968077	0.128651	0.0603204	0.104071	530	+	6.07306e-10	1	10	24	38	G1	BE221DRAFT_146254 OT_ostta14g01540	GO:0005525;GO:0005789;GO:0006886;GO:0016192
OT_ostta14g01550	39.0306	-0.457479	0.291506	2.95291	0.565736	0.656174	OT_ostta14g01550	chr14	282282	283256	Not Significant	0.020588	0.0281966	0.0662777	0.0594892	0.0498017	0.0241989	0.0160285	0.0484345	0.0604154	0.0573348	0.0712897	0.0409969	0.0726452	0.0512102	0.0786392	974	-	1.92794e-08	9	16	24	61	G2	OT_ostta14g01550
OT_ostta14g01555	4.07621	0.419539	0.588716	5.40338	0.248354	0.346579	OT_ostta14g01555	chr14	283355	284221	Not Significant	0.0120471	0.00932562	0.00857932	0.029062	0.0750769	0.0910117	0.021663	0.00575966	0.00705446	0.00245519	0.00346395	0.00465732	0.00257318	0.0122471	0.00282515	866	-	1.59072e-09	19	12	24	19	M	OT_ostta14g01555	GO:0005634;GO:0005829;GO:0008541;GO:0043161
OT_ostta14g01570	71.4545	0.159057	0.163286	54.1859	4.81142e-11	1.09375e-09	OT_ostta14g01570	chr14	284924	286777	Not Significant	0.0426865	0.0390677	0.0326364	0.030126	0.0152326	0.0162549	0.0205524	0.0504048	0.049564	0.05434	0.0601715	0.0564285	0.0512773	0.0792152	0.0243625	1853	-	1.22495e-06	5	14	24	43	S	OT_ostta14g01570	GO:0000159;GO:0007165;GO:0019888
OT_ostta14g01580	211.411	-0.183912	0.103556	19.642	0.000587572	0.00226727	OT_ostta14g01580	chr14	286811	288472	Not Significant	0.121583	0.141337	0.147761	0.117782	0.104104	0.0926457	0.113995	0.17054	0.210465	0.207439	0.185064	0.180876	0.156386	0.176181	0.14099	1661	+	4.28667e-09	3	16	24	43	S	OT_ostta14g01580	GO:0005524;GO:0005759;GO:0044183;GO:0046872;GO:0051082;GO:0051085;GO:0051087
OT_ostta14g01590	5.79553	1.49061	1.18349	11.9185	0.0179674	0.0414164	OT_ostta14g01590	chr14	288492	289337	Upregulated	0.00224895	0.000803299	0.0120817	0.013922	0.0165832	0.00551254	0.000594474	0.00681394	0.00354553	0.00761043	0.00704837	0.0115927	0.0262537	0.00160251	0.0204659	845	-	0.000904781	9	16	24	60	G2	OT_ostta14g01590	GO:0003881;GO:0005794;GO:0006661;GO:0016020;GO:0046872
OT_ostta14g01600	160.555	0.508247	0.188112	26.657	2.33192e-05	0.000139285	OT_ostta14g01600	chr14	289603	292389	Not Significant	0.0402544	0.0288008	0.100688	0.0722787	0.0436905	0.0491205	0.0249063	0.035524	0.0468095	0.0667511	0.0818433	0.117931	0.0720506	0.150157	0.108845	2786	+	1.9168e-08	9	16	24	67	G2	OT_ostta14g01600	GO:0004639;GO:0005524;GO:0005737;GO:0006189
OT_ostta14g01610	31.4944	-0.193588	0.215479	8.16623	0.0856752	0.150155	OT_ostta14g01610	chr14	292455	293585	Not Significant	0.0398332	0.0467401	0.059764	0.0756665	0.0774947	0.0562778	0.0368108	0.0307296	0.029065	0.0163255	0.034421	0.0269794	0.0460817	0.0367816	0.0572779	1130	-	1.40776e-10	15	12	24	36	G2	OT_ostta14g01610	GO:0005524;GO:0005634;GO:0016874;GO:0016925;GO:0061656
OT_ostta14g01620	97.1535	-0.169576	0.158069	8.98256	0.061537	0.114711	OT_ostta14g01620	chr14	293763	295325	Not Significant	0.100069	0.115197	0.0601735	0.0909086	0.104548	0.152535	0.126326	0.0919149	0.0785212	0.0609069	0.0699093	0.076223	0.0766384	0.0888374	0.0602064	1562	+	7.14021e-07	1	8	24	12	M	OT_ostta14g01620	GO:0003690;GO:0006281;GO:0046403;GO:0046404
OT_ostta14g01630	12.5889	1.03175	0.664298	9.72327	0.0453563	0.0890195	OT_ostta14g01630	chr14	295343	296323	Upregulated	0.00515998	0.00261668	0.0401499	0.0540342	0.0446192	0.0187156	0.00165917	0.00205608	0.00397851	0.0142513	0.016161	0.015575	0.0395182	0.0235688	0.0414503	980	-	4.78235e-09	13	12	24	54	G2	OT_ostta14g01630	GO:0004312;GO:0004315;GO:0006633;GO:0016020;GO:0016491;GO:0031177
OT_ostta14g01635	0.800207	1.48271	2.08385	2.48493	0.647337	0.72746	OT_ostta14g01635	chr14	296428	296868	Not Significant	0	0	0.00695513	0.0078613	0.00988703	0.00829253	0	0	0	0.00198968	0.00405823	0.00191938	0.00612947	0	0.00895587	440	-	0.0118598	15	10	24	44	G2	OT_ostta14g01635
OT_ostta14g01640	40.3115	0.722752	0.293326	7.09124	0.131144	0.21095	OT_ostta14g01640	chr14	296889	298682	Not Significant	0.0125692	0.00787035	0.0489518	0.0518283	0.0429896	0.0269751	0.00988159	0.0127316	0.0138417	0.027908	0.0355286	0.0515945	0.0456393	0.0423305	0.0402733	1793	+	5.8327e-09	13	12	24	54	G2	OT_ostta14g01640	GO:0005634;GO:0005829;GO:0008540;GO:0031593;GO:0043161
OT_ostta14g01650	1711.96	-0.368909	0.152822	32.4343	1.55931e-06	1.27533e-05	OT_ostta14g01650	chr14	298716	305078	Not Significant	0.305205	0.403626	0.323843	0.28749	0.223837	0.242152	0.390323	0.321194	0.438917	0.364274	0.339357	0.515367	0.338542	0.235984	0.308695	6362	-	2.73771e-05	1	14	24	66	G2	OT_ostta14g01650	GO:0003727;GO:0003729;GO:0005737;GO:0008270;GO:0045182;GO:2000767
OT_ostta14g01660	14.829	-0.721648	0.453343	3.02895	0.552992	0.644366	OT_ostta14g01660	chr14	305333	306055	Not Significant	0.0112855	0.01896	0.0500688	0.0565492	0.0468834	0.0502343	0.0141987	0.0122226	0.0123055	0.0202673	0.0283391	0.0266484	0.0491999	0.0241027	0.0616785	722	-	0.000135841	13	12	24	44	G2	OT_ostta14g01660	GO:0016301;GO:0102193
OT_ostta14g01665	210.508	-0.164937	0.118609	0.711417	0.949914	0.980748	OT_ostta14g01665	chr14	306244	307770	Not Significant	0.164921	0.188106	0.210131	0.172639	0.146936	0.111949	0.207125	0.167536	0.174592	0.181561	0.195431	0.173448	0.193273	0.174947	0.200153	1526	+	0.000272772	5	14	24	64	G2	BE221DRAFT_192640 OT_ostta14g01665	GO:0005634;GO:0006364;GO:0030688
OT_ostta14g01670	132.754	0.936062	0.197858	38.3161	9.64298e-08	1.09282e-06	OT_ostta14g01670	chr14	307858	309792	Not Significant	0.0402239	0.0215351	0.234497	0.218516	0.145274	0.0642156	0.0231061	0.0319773	0.017525	0.0349589	0.0523444	0.14571	0.147767	0.182794	0.202999	1934	+	1.34469e-13	11	16	24	11	G2	OT_ostta14g01670
OT_ostta14g01680	48.4956	0.201187	0.217224	25.3688	4.24101e-05	0.000234973	OT_ostta14g01680	chr14	309902	311688	Not Significant	0.0765396	0.068182	0.0238462	0.02673	0.0354544	0.0784168	0.0823436	0.0286049	0.0338187	0.0245038	0.0220211	0.0282642	0.0138773	0.0470468	0.0146376	1786	-	6.46325e-12	1	8	24	25	G1	OT_ostta14g01680	GO:0001518;GO:0005245;GO:0005248;GO:0005509;GO:0005891
OT_ostta14g01690	22.6454	1.12575	0.439284	10.8197	0.0286664	0.0611714	OT_ostta14g01690	chr14	311935	312966	Upregulated	0.0135619	0.00650142	0.0518369	0.0358903	0.0125634	0.00937746	0.00203362	0.00465306	0.00720017	0.0236958	0.0320197	0.0416786	0.0223211	0.0734201	0.0569026	1031	+	5.03148e-09	9	16	24	30	G2	OT_ostta14g01690	GO:0000290;GO:0000339;GO:0000932;GO:0006397;GO:1990726;GO:1990904
OT_ostta14g01695	39.8356	-0.610118	0.219341	19.8435	0.000536198	0.0020899	OT_ostta14g01695	chr14	313128	313830	Not Significant	0.0537032	0.0837788	0.0909792	0.0764397	0.0669153	0.068898	0.0723114	0.0628286	0.078123	0.102978	0.0918208	0.0766975	0.0894207	0.0228422	0.0859078	702	+	0.000301836	5	14	24		G2	OT_ostta14g01695	GO:0003729
OT_ostta14g01700	12.0692	-0.589041	0.42551	5.73359	0.219947	0.315213	OT_ostta14g01700	chr14	313868	314377	Not Significant	0.0238207	0.0372371	0.0393987	0.0373488	0.0390758	0.0246241	0.0422178	0.0152607	0.0228219	0.0259234	0.0458608	0.0203891	0.0586591	0.00919977	0.0498961	509	-	0.000378365	7	12	24		G2	OT_ostta14g01700	GO:0009527
OT_ostta14g01710	8.02694	-0.446885	0.485891	3.46817	0.482735	0.58097	OT_ostta14g01710	chr14	314675	315271	Not Significant	0.0156475	0.021334	0.0180048	0.0201057	0.0162586	0.0125517	0.0194566	0.00836465	0.0145987	0.0216142	0.0245324	0.00977827	0.0225891	0.00993846	0.0279553	596	+	0.0469417	5	14	24		G2	OT_ostta14g01710
OT_ostta14g01720	51.7435	-0.103372	0.17753	2.30871	0.679184	0.754551	OT_ostta14g01720	chr14	315309	316318	Not Significant	0.0854982	0.0943079	0.115684	0.122719	0.101814	0.0909358	0.106821	0.0335585	0.0385323	0.034976	0.0546804	0.057294	0.0633064	0.0896709	0.114311	1009	-	0.000700355	13	14	24	33	G2	OT_ostta14g01720
OT_ostta14g01730	253.752	0.60926	0.192844	23.5039	0.00010041	0.000490564	OT_ostta14g01730	chr14	316433	318121	Not Significant	0.0637452	0.042584	0.140466	0.0761667	0.0313883	0.0243818	0.0355028	0.102988	0.104296	0.31709	0.256582	0.374803	0.171254	0.331753	0.182172	1688	+	2.34302e-09	5	14	24	15	S	OT_ostta14g01730	GO:0097543;GO:1904108
OT_ostta14g01740	189.945	0.476917	0.140729	14.2586	0.00651399	0.0178471	OT_ostta14g01740	chr14	318385	321114	Not Significant	0.138223	0.101731	0.0865726	0.0828031	0.122099	0.159639	0.173157	0.0912906	0.0759387	0.0985382	0.0686397	0.0987598	0.047815	0.124266	0.0668005	2729	-	3.37591e-09	20	11	24	65	M	OT_ostta14g01740	GO:0016020
OT_ostta14g01750	207.585	0.0195867	0.125903	16.4228	0.00250127	0.00791983	OT_ostta14g01750	chr14	321489	322556	Not Significant	0.382759	0.38703	0.186007	0.2084	0.303591	0.420896	0.60818	0.379641	0.388822	0.209123	0.196542	0.20317	0.139877	0.200317	0.122371	1067	+	5.49345e-12	1	8	24	38	G1	OT_ostta14g01750	GO:0004386
OT_ostta14g01760	281.13	-0.0696039	0.178759	90.4257	1.06922e-18	6.61121e-17	OT_ostta14g01760	chr14	322671	323496	Not Significant	0.525423	0.563612	0.0161062	0.0120568	0.0208671	0.0609128	1.3803	0.704568	0.836352	0.732011	0.61566	0.304675	0.164287	0.153716	0.0235995	825	-	1.9722e-15	3	10	24	71	G1	OT_ostta14g01760
OT_ostta14g01770	152.918	0.0913267	0.172503	24.6782	5.83873e-05	0.000307618	OT_ostta14g01770	chr14	323772	325076	Not Significant	0.128776	0.123826	0.0578474	0.0602275	0.03625	0.054296	0.130786	0.152829	0.132377	0.182361	0.168834	0.153926	0.232161	0.161511	0.098673	1304	+	1.06853e-10	7	8	24	75	S	OT_ostta14g01770	GO:0016020
OT_ostta14g01780	487.82	0.666124	0.161836	42.524	1.29897e-08	1.83541e-07	OT_ostta14g01780	chr14	325658	326449	Not Significant	0.582549	0.375604	0.174471	0.119194	0.105076	0.322945	0.274966	0.963275	1.03442	1.24029	1.16903	1.30987	0.583405	0.618825	0.313178	791	-	1.00225e-09	5	10	24	47	S	OT_ostta14g01780	GO:0003723;GO:0045292;GO:0071013
OT_ostta14g01790	3.86606	7.47593	1.31251	0.303375	0.989595	1	OT_ostta14g01790	chr14	327181	329379	Not Significant	0.00765684	0	0	0	0	0	0.000260888	0.0045374	0	0.003305	0	0.00350605	0	0.00336257	0	2198	+	1	2	8	24		G1	OT_ostta14g01790	GO:0009416;GO:0009522;GO:0009523;GO:0009535;GO:0009768;GO:0016168
OT_ostta14g01800	1.60178	0.077972	0.953858	4.62833	0.327601	0.430179	OT_ostta14g01800	chr14	330176	330577	Not Significant	0.0140585	0.013703	0.00203106	0.000957759	0.00162866	0.00825458	0.0117618	0.00957448	0.00355231	0	0.00471789	0.00288226	0.00360157	0	0	401	-	8.83787e-05	1	8	24	3	G1	OT_ostta14g01800	GO:0004814;GO:0005524;GO:0005737;GO:0006420;GO:0009791;GO:0048608
OT_ostta14g01810	33.4926	0.175393	0.271787	4.34518	0.361301	0.463628	OT_ostta14g01810	chr14	330798	332726	Not Significant	0.0433766	0.0390602	0.0302813	0.0316508	0.0703258	0.134838	0.0740464	0.0284499	0.0204551	0.0125202	0.0127597	0.0194771	0.00931849	0.0249912	0.0179218	1928	+	1.05993e-10	19	12	24	63	M	OT_ostta14g01810	GO:0005730
OT_ostta14g01820	20.143	0.349729	0.353914	1.50104	0.826458	0.881844	OT_ostta14g01820	chr14	332766	333560	Not Significant	0.0259885	0.0208045	0.0307562	0.0392955	0.0362861	0.0412474	0.0121315	0.0416792	0.0327646	0.0456409	0.0350622	0.0341938	0.0259364	0.0338404	0.0380618	794	-	0.738484	15	10	24	57	G2	OT_ostta14g01820	GO:0003677;GO:0005524;GO:0005634;GO:0007062;GO:0008278;GO:0016887;GO:0051321
OT_ostta14g01830	125.195	-0.145304	0.18552	13.4409	0.00931098	0.0240363	OT_ostta14g01830	chr14	333704	335221	Not Significant	0.0331576	0.0378017	0.165744	0.157526	0.192527	0.119143	0.0115444	0.0455745	0.047473	0.160467	0.143074	0.164533	0.131596	0.131761	0.169577	1517	+	8.06176e-06	15	10	24	44	G2	BE221DRAFT_75933 OT_ostta14g01830	GO:0016020
OT_ostta14g01840	189.238	0.023057	0.106521	37.6773	1.30617e-07	1.43438e-06	OT_ostta14g01840	chr14	335343	337250	Not Significant	0.21611	0.21749	0.056092	0.0880074	0.217431	0.377341	0.338401	0.222622	0.248649	0.0798761	0.0923486	0.074092	0.059834	0.0923432	0.0447486	1907	+	4.55089e-11	2	7	24	73	M	BE221DRAFT_146284 OT_ostta14g01840	GO:0016020;GO:0022857
OT_ostta14g01850	628.861	-0.422496	0.115351	38.8072	7.63551e-08	8.94165e-07	OT_ostta14g01850	chr14	337338	338037	Not Significant	1.41988	1.95041	0.362754	0.463451	0.602397	1.3124	2.30949	2.07275	2.30362	1.25725	0.96528	0.846142	0.594824	0.447965	0.382921	699	-	1.08527e-12	3	7	24	5	G1	OT_ostta14g01850
OT_ostta14g01860	46.7822	-0.254487	0.219837	4.56233	0.33522	0.437655	OT_ostta14g01860	chr14	338240	339226	Not Significant	0.0547325	0.0666448	0.0951726	0.0915158	0.094431	0.0683368	0.0614994	0.0258862	0.0431477	0.0699022	0.0644898	0.0545156	0.0761038	0.0651539	0.0977552	986	+	2.34412e-06	11	16	24	18	G2	OT_ostta14g01860
OT_ostta14g01870	262.872	-0.399151	0.131095	12.8783	0.011886	0.0293224	OT_ostta14g01870	chr14	339272	340792	Not Significant	0.194439	0.26338	0.23338	0.299788	0.240169	0.243556	0.19909	0.31146	0.345517	0.1939	0.205038	0.24048	0.224016	0.13588	0.20288	1520	-	0.0145552	13	17	24	10	G2	BE221DRAFT_206106 OT_ostta14g01870	GO:0008652;GO:0009082;GO:0050048;GO:0052654;GO:0052655;GO:0052656
OT_ostta14g01880	31.1588	-0.0461441	0.303504	7.2758	0.122012	0.199372	OT_ostta14g01880	chr14	341333	341980	Not Significant	0.0576196	0.0616068	0.0560739	0.0597636	0.039697	0.068258	0.0661099	0.0739505	0.0495943	0.0646934	0.0623071	0.0473505	0.0778394	0.0766418	0.0576831	647	+	0.00561668	7	8	24	68	G2	BE221DRAFT_192660 OT_ostta14g01880	GO:0005509;GO:0009654;GO:0015979;GO:0019898
OT_ostta14g01890	3339.21	0.279044	0.140148	60.5665	2.20527e-12	6.15326e-11	OT_ostta14g01890	chr14	342639	343757	Not Significant	1.83574	1.54984	2.41179	1.61391	1.28772	0.350601	0.307259	5.09178	3.8681	4.84331	4.39253	3.14852	6.21395	4.07793	4.23787	1118	+	2.59809e-14	7	13	24	24	S	OT_ostta14g01890	GO:0005737;GO:0008080;GO:0043231
OT_ostta14g01900	4869.81	0.20538	0.0883573	91.2849	7.02275e-19	4.41291e-17	OT_ostta14g01900	chr14	343912	348993	Not Significant	1.79179	1.5919	0.262231	0.20466	0.304545	0.507966	1.00207	2.3161	1.96221	1.38831	1.14058	0.873505	0.68203	0.793134	0.328773	5081	-	1.93567e-15	3	10	24	2	S	OT_ostta14g01900
OT_ostta14g01910	100.292	0.127553	0.178259	31.0688	2.96401e-06	2.23066e-05	OT_ostta14g01910	chr14	349441	351939	Not Significant	0.0439459	0.0410535	0.0408241	0.0381351	0.028751	0.0656122	0.0526637	0.0422623	0.0461689	0.0605158	0.0572092	0.0802526	0.0349913	0.0743561	0.0459234	2498	+	0.0306692	5	10	24	26	G2	OT_ostta14g01910	GO:0000049;GO:0005634;GO:0016428;GO:0030488
OT_ostta14g01920	333.622	-0.226246	0.104626	11.0586	0.0259137	0.0560557	OT_ostta14g01920	chr14	351981	353270	Not Significant	0.261441	0.313101	0.374611	0.376536	0.298555	0.236899	0.249945	0.381228	0.463491	0.294626	0.290435	0.313677	0.377983	0.394421	0.35927	1289	-	0.0177273	11	17	24	59	G2	OT_ostta14g01920	GO:0016020
OT_ostta14g01930	4.52757	0.614513	0.571463	12.6889	0.0129001	0.031294	OT_ostta14g01930	chr14	353436	354389	Not Significant	0.00798554	0.00536287	0.0122392	0.0125724	0.0134151	0.00364846	0.00372621	0.00201037	0.0018877	0.00263568	0.00766264	0.00367258	0.0111586	0.00185931	0.01673	953	+	7.32536e-05	9	16	24	18	G2	BE221DRAFT_146293 OT_ostta14g01930
OT_ostta14g01940	330.248	-0.59858	0.187465	36.7282	2.04917e-07	2.11173e-06	OT_ostta14g01940	chr14	354779	355816	Not Significant	0.648397	1.0078	0.202837	0.229028	0.45484	0.409849	0.0818753	0.175166	0.141628	0.378415	0.373888	0.241539	0.448231	0.194482	0.496281	1037	+	0.370547	9	17	24	69	S	OT_ostta14g01940
OT_ostta14g01950	52.3441	-0.0309039	0.181708	3.96595	0.410634	0.51306	OT_ostta14g01950	chr14	355959	356642	Not Significant	0.153309	0.15929	0.0708995	0.0897551	0.114961	0.218537	0.19133	0.191903	0.184534	0.0686849	0.0644198	0.0578983	0.0369517	0.0702685	0.0517828	683	-	7.04687e-11	19	12	24	73	M	OT_ostta14g01950	GO:0016020
OT_ostta14g01960	57.0248	-0.150812	0.236929	1.53758	0.819965	0.875796	OT_ostta14g01960	chr14	356825	357982	Not Significant	0.14414	0.163981	0.030947	0.0349889	0.0514698	0.110223	0.194073	0.0906614	0.0814228	0.0337273	0.0360258	0.0334129	0.0262681	0.022567	0.0239133	1157	+	1.95752e-12	1	8	24	13	G1	OT_ostta14g01960	GO:0003755;GO:0009507;GO:0009579
OT_ostta14g01970	8.24084	0.845878	0.440415	6.10226	0.19164	0.283969	OT_ostta14g01970	chr14	358024	358938	Not Significant	0.0321769	0.0182262	0.00870822	0.00698966	0.0100304	0.0221968	0.0309661	0.0140586	0.00808164	0.006614	0.01066	0.00878979	0.00741143	0.00342018	0.00796688	914	-	0.00225587	1	12	24	25	G1	OT_ostta14g01970	GO:0016020;GO:0022857
OT_ostta14g01980	41.7216	-0.425512	0.189752	7.38106	0.11707	0.193011	OT_ostta14g01980	chr14	359054	360305	Not Significant	0.0535253	0.0733592	0.0209017	0.0175756	0.00929943	0.0126615	0.0620656	0.031903	0.0427939	0.0552035	0.0522639	0.0248222	0.035807	0.0396684	0.0301366	1251	+	1.12587e-13	1	14	24	8	G1	OT_ostta14g01980	GO:0000723;GO:0004677;GO:0005524;GO:0005634;GO:0006302
OT_ostta14g01990	440.741	-0.511851	0.155963	26.5833	2.41324e-05	0.000143698	OT_ostta14g01990	chr14	360616	361398	Not Significant	0.617969	0.902331	0.533134	0.581801	0.518919	0.385155	0.607855	1.03107	1.13571	0.684457	0.71675	0.444891	0.95808	0.403025	0.658539	782	+	2.78723e-08	3	16	24	66	S	OT_ostta14g01990	GO:0005737;GO:0006508;GO:0030145;GO:0070006
OT_ostta14g02000	136.377	0.917847	0.188619	23.4363	0.000103587	0.000502905	OT_ostta14g02000	chr14	361487	364810	Not Significant	0.0450036	0.024269	0.054651	0.0422385	0.033646	0.0416948	0.0218385	0.0300631	0.0206047	0.0448014	0.0449457	0.098666	0.0468225	0.120209	0.0536473	3323	-	3.53642e-05	9	16	24	9	G2	OT_ostta14g02000	GO:0003677;GO:0006310;GO:0015074
OT_ostta14g02010	45.6233	-0.198439	0.193097	1.5692	0.814317	0.871604	OT_ostta14g02010	chr14	364952	366406	Not Significant	0.0399462	0.0473422	0.048527	0.0502504	0.0270131	0.026959	0.0442132	0.0408841	0.0385162	0.0347941	0.0339592	0.0442963	0.0397111	0.0483966	0.0446042	1454	+	0.134793	11	17	24	64	G2	OT_ostta14g02010	GO:0006793;GO:0008976
OT_ostta14g02020	11.4666	0.671771	0.678284	4.52805	0.339234	0.441478	OT_ostta14g02020	chr14	366457	367587	Not Significant	0.00339356	0.00219074	0.0212741	0.0201922	0.0158738	0.0171714	0.00287038	0.00263089	0.000961712	0.0203837	0.0165931	0.0201529	0.0241338	0.0157586	0.0229746	1130	-	4.69048e-06	10	15	24	42	G2	OT_ostta14g02020	GO:0000815;GO:0005771;GO:0015031;GO:0032509;GO:0045324
OT_ostta14g02030	24.4145	-0.308997	0.273977	1.49574	0.827396	0.882113	OT_ostta14g02030	chr14	367677	368606	Not Significant	0.034215	0.0432753	0.0381225	0.03128	0.0411077	0.0424745	0.0552352	0.0232241	0.0235615	0.0332198	0.0391888	0.0362667	0.0344575	0.0401214	0.0348884	929	+	0.948721	1	7	24	56	G2	BE221DRAFT_206122 OT_ostta14g02030	GO:0016491
OT_ostta14g02040	60.1827	-0.0285271	0.215781	18.5153	0.000978383	0.00353196	OT_ostta14g02040	chr14	368665	370797	Not Significant	0.0794852	0.0828426	0.0281011	0.0247964	0.0550645	0.154191	0.106781	0.0300385	0.0369644	0.0218958	0.0182081	0.0285614	0.0127399	0.040106	0.0215442	2132	-	2.56729e-09	19	12	24	73	M	OT_ostta14g02040	GO:0034975;GO:0072546
OT_ostta14g02050	72.0153	3.40295	0.448792	125.639	3.33306e-26	4.02519e-24	OT_ostta14g02050	chr14	371106	374979	Upregulated	0.00744623	0.000747719	0.0796726	0.0841813	0.0751514	0.0604627	0.00118987	0.00507599	0.00327401	0.00386429	0.021612	0.0240337	0.0341188	0.0685422	0.0688643	3873	+	2.8838e-13	13	12	24	35	G2	OT_ostta14g02050
OT_ostta14g02070	39.9519	0.190955	0.217654	8.00691	0.0913254	0.158015	OT_ostta14g02070	chr14	375169	376593	Not Significant	0.0755321	0.0678754	0.0475323	0.0704848	0.197405	0.262594	0.121241	0.0564432	0.0458508	0.0170681	0.0213619	0.0163077	0.0238548	0.0298898	0.0187277	1424	+	7.77598e-11	19	14	24	50	M	BE221DRAFT_192675 OT_ostta14g02070
OT_ostta14g02080	7.13518	0.14808	0.528008	1.49346	0.8278	0.88237	OT_ostta14g02080	chr14	376686	376988	Not Significant	0.0421544	0.0392954	0.0437336	0.0529888	0.0959576	0.285273	0.0773331	0.0364904	0.0479214	0.0310604	0.0350453	0.0161516	0.0231785	0.0279108	0.0178724	302	-	2.19903e-06	19	14	24	20	M	OT_ostta14g02080	GO:0003935;GO:0005525;GO:0009231
OT_ostta14g02090	4.34061	2.63782	0.794366	1.72738	0.785739	0.847116	OT_ostta14g02090	chr14	377536	378576	Not Significant	0.014115	0.00234291	0.00156776	0.00180636	0.00301398	0.00798935	0.00962602	0.00553389	0.00198385	0.00398861	0.00107369	0.0046588	0.000754731	0.0175974	0.00181376	1040	+	0.0181527	1	7	24		M	OT_ostta14g02090	GO:0000049;GO:0002940;GO:0005634;GO:0160102
OT_ostta14g02100	24.5658	-0.178619	0.276649	6.87058	0.142888	0.225476	OT_ostta14g02100	chr14	378627	379727	Not Significant	0.0482179	0.0562443	0.0212044	0.0201833	0.0267525	0.0520841	0.0540431	0.0214456	0.0421934	0.0243789	0.0253713	0.0137948	0.0192039	0.0279472	0.0200219	1100	-	1.32485e-05	1	8	24	13	G1	OT_ostta14g02100	GO:0022857
OT_ostta14g02110	254.406	0.136671	0.154134	31.3455	2.60261e-06	1.98862e-05	OT_ostta14g02110	chr14	379840	382257	Not Significant	0.205756	0.191365	0.072179	0.0583824	0.0641467	0.152614	0.243425	0.137195	0.17357	0.1372	0.119538	0.165997	0.0821184	0.108372	0.0773724	2417	+	5.99115e-10	1	14	24	6	G1	OT_ostta14g02110	GO:0004373;GO:0019252;GO:2001070
OT_ostta14g02120	58.4265	-0.288675	0.152088	5.14666	0.272578	0.372481	OT_ostta14g02120	chr14	382322	382996	Not Significant	0.153446	0.191371	0.0644378	0.0534271	0.0662857	0.115623	0.19296	0.130067	0.155361	0.12442	0.0997597	0.0702167	0.0856796	0.0713373	0.0749681	674	-	1.12904e-15	1	12	24	3	G1	OT_ostta14g02120
OT_ostta14g02130	53.1159	-0.31835	0.195255	13.5093	0.00903764	0.0234717	OT_ostta14g02130	chr14	383181	384488	Not Significant	0.0722058	0.0924993	0.0474323	0.0414664	0.0593748	0.0566228	0.0920502	0.0724334	0.053399	0.0446723	0.045802	0.0276647	0.0497203	0.0361767	0.0411321	1307	+	5.73557e-05	1	8	24	52	G1	OT_ostta14g02130
OT_ostta14g02140	85.7794	-0.31798	0.191353	4.76881	0.311852	0.41329	OT_ostta14g02140	chr14	384560	385228	Not Significant	0.314361	0.401184	0.0313825	0.0280234	0.0560975	0.292087	0.577313	0.314708	0.301865	0.122074	0.0974888	0.0638254	0.053708	0.0380265	0.0323115	668	-	2.53422e-12	1	12	24	6	G1	OT_ostta14g02140	GO:0000455;GO:0003723;GO:0009982
OT_ostta14g02150	693.866	0.375203	0.10035	18.3983	0.00103139	0.00369056	OT_ostta14g02150	chr14	385909	388929	Not Significant	0.276361	0.218215	0.34108	0.537882	0.567764	0.622862	0.261255	0.474459	0.566974	0.256114	0.252023	0.309012	0.277938	0.250936	0.231113	3020	+	0.00328409	19	9	24	70	M	BE221DRAFT_75817 OT_ostta14g02150	GO:0000027;GO:0000055;GO:0005524;GO:0005654;GO:0005730;GO:0016887;GO:0030687
OT_ostta14g02160	20.5087	0.408232	0.309069	10.6178	0.0312125	0.065448	OT_ostta14g02160	chr14	388982	389752	Not Significant	0.0550326	0.0427835	0.0103573	0.0127526	0.0163605	0.0155481	0.0303184	0.0386059	0.0258041	0.02745	0.0411116	0.0178016	0.0273562	0.0471902	0.0246132	770	-	0.000209151	1	12	24	8	S	OT_ostta14g02160
OT_ostta14g02170	91.7671	0.71305	0.271643	34.1545	6.9275e-07	6.1685e-06	OT_ostta14g02170	chr14	389958	390491	Not Significant	0.1535	0.096411	0.150508	0.126865	0.157064	0.103999	0.0745399	0.226778	0.141853	0.244858	0.218559	0.153263	0.296627	0.491978	0.21464	533	-	2.50447e-07	7	13	24	28	S	OT_ostta14g02170	GO:0003729;GO:0005730;GO:0031123;GO:0031499;GO:1990817
OT_ostta14g02180	588.786	-0.399465	0.111311	15.6486	0.00352888	0.0106152	OT_ostta14g02180	chr14	390695	393250	Not Significant	0.609291	0.823159	0.0190021	0.0126364	0.0133955	0.174373	0.721781	0.377734	0.451617	0.248342	0.248787	0.126514	0.128803	0.045032	0.0332057	2555	-	1.08173e-14	1	14	24	3	G1	dbe1 OT_ostta14g02180
OT_ostta14g02190	60.0022	1.11922	0.280701	35.0735	4.48656e-07	4.17791e-06	OT_ostta14g02190	chr14	394295	396181	Upregulated	0.0159564	0.00749992	0.449133	0.677917	0.958551	0.449125	0.0112734	0.0109856	0.00747126	0.0091073	0.0152192	0.0116009	0.0196995	0.12224	0.188464	1886	-	2.89451e-15	15	10	24	51	M	OT_ostta14g02190
OT_ostta14g02197	32.5189	-0.281246	0.215446	7.77311	0.100252	0.170184	OT_ostta14g02197	chr14	397832	398542	Not Significant	0.088272	0.11084	0.0320812	0.0339511	0.0608741	0.123087	0.138456	0.0738771	0.0825174	0.0553562	0.0505137	0.0281242	0.0449046	0.045918	0.0311359	710	+	1.1049e-10	1	10	24	25	G1	OT_ostta14g02197	GO:0003755;GO:0006457
OT_ostta14g02200	8.51146	0.308099	0.458002	3.89749	0.420057	0.521797	OT_ostta14g02200	chr14	398685	399905	Not Significant	0.0163749	0.0135764	0.0074201	0.0085724	0.00699492	0.0105848	0.0075185	0.00951812	0.0101412	0.0080048	0.010022	0.00453517	0.00623226	0.00922194	0.00469981	1220	+	0.00178785	19	14	24	4	M	OT_ostta14g02200	GO:0004622;GO:0016020;GO:0016042
OT_ostta14g02210	117.995	-0.116673	0.170966	2.41904	0.659189	0.737639	OT_ostta14g02210	chr14	399972	402752	Not Significant	0.0491001	0.054343	0.0968449	0.102527	0.071912	0.0459303	0.0491534	0.0457324	0.0496154	0.0433773	0.0518994	0.0511601	0.0669061	0.0621016	0.0824953	2780	-	4.25244e-08	13	12	24	18	G2	OT_ostta14g02210	GO:0000786;GO:0003677;GO:0005634;GO:0030527;GO:0046982
OT_ostta14g02220	23.6189	0.0151575	0.276512	4.43328	0.350532	0.452492	OT_ostta14g02220	chr14	402986	404197	Not Significant	0.0253239	0.0256946	0.0180572	0.0211705	0.0204164	0.03409	0.0243205	0.0319915	0.0194087	0.025854	0.0237747	0.0309955	0.0188396	0.032148	0.0207156	1211	+	0.0495264	19	16	24		M	OT_ostta14g02220	GO:0003723;GO:0003735;GO:0006412;GO:0022625;GO:0042273
OT_ostta14g02230	14.5405	-0.202523	0.382964	6.87122	0.142852	0.225465	OT_ostta14g02230	chr14	404282	405079	Not Significant	0.0239884	0.0281425	0.024428	0.0237953	0.0310241	0.0269004	0.0264203	0.0201043	0.0274726	0.0279586	0.0206988	0.0127224	0.0292462	0.0193412	0.0317552	797	-	0.800304	15	14	24		G2	BE221DRAFT_75431 OT_ostta14g02230
OT_ostta14g02235	55.6049	-0.439031	0.22616	3.39357	0.494244	0.591478	OT_ostta14g02235	chr14	405247	405840	Not Significant	0.0734474	0.101211	0.12378	0.105146	0.0848427	0.0748409	0.109778	0.0997952	0.121111	0.160943	0.155008	0.141641	0.154676	0.0939063	0.131871	593	-	3.51773e-08	5	14	24	68	G2	OT_ostta14g02235	GO:0000993;GO:0031124
OT_ostta14g02240	60.7445	2.27659	0.223682	37.4381	1.46319e-07	1.57069e-06	OT_ostta14g02240	chr14	406281	408323	Upregulated	0.146592	0.0311252	0.0177936	0.104825	0.248217	0.290505	0.0587492	0.0700277	0.027386	0.0252041	0.00913391	0.0147177	0.00877485	0.0495528	0.0047826	2042	+	7.55787e-12	19	14	24	19	M	OT_ostta14g02240	GO:0047429
OT_ostta14g02250	11.1062	-0.49982	1.06275	7.0513	0.133202	0.213548	OT_ostta14g02250	chr14	408458	408709	Not Significant	0.00600506	0.00822869	0.0335108	0.0364837	0.0396046	0.00674292	0.00650582	0.0362919	0.0320922	0.0530674	0.076087	0.0344876	0.178981	0.0539025	0.092569	251	-	2.4774e-07	7	13	24	24	S	OT_ostta14g02250	GO:0046872;GO:0051213
OT_ostta14g02260	538.181	-0.518003	0.132638	7.17147	0.127099	0.205771	OT_ostta14g02260	chr14	409068	410593	Not Significant	0.233759	0.34357	0.545092	0.471385	0.417543	0.189039	0.349448	0.472302	0.508513	0.445686	0.540823	0.453105	0.659483	0.428876	0.571859	1525	+	3.36384e-12	7	12	24	49	G2	OT_ostta14g02260	GO:0004335;GO:0005524;GO:0005829;GO:0005840;GO:0006012
OT_ostta14g02270	18.5912	-0.503306	0.341538	2.61319	0.624489	0.706998	OT_ostta14g02270	chr14	410675	411072	Not Significant	0.049945	0.0728156	0.0404129	0.0541818	0.0585924	0.058123	0.0773557	0.0628131	0.056634	0.0699387	0.0638914	0.0769982	0.0723786	0.0424637	0.0469954	397	-	0.0181016	4	7	24	48	G1	OT_ostta14g02270
OT_ostta14g02280	79.0744	0.145749	0.18805	5.09295	0.277892	0.378272	OT_ostta14g02280	chr14	411228	412709	Not Significant	0.0601604	0.0555845	0.0890621	0.0596343	0.035895	0.0264542	0.0927953	0.0414941	0.046708	0.0643998	0.0765251	0.0748519	0.0725992	0.114205	0.0885644	1481	-	2.21636e-06	11	8	24	64	G2	BE221DRAFT_192701 OT_ostta14g02280
OT_ostta14g02290	416.095	0.0777699	0.114545	30.2835	4.28514e-06	3.09531e-05	OT_ostta14g02290	chr14	413109	413696	Not Significant	1.11007	1.0761	0.606362	0.744904	1.01556	1.65563	1.8049	1.69378	1.89088	0.988963	0.751041	0.815047	0.471639	0.484925	0.380069	587	+	1.10253e-10	2	7	24	38	M	OT_ostta14g02290	GO:0004386;GO:0005524;GO:0006281;GO:0016787;GO:0031297;GO:0043596;GO:0140658
OT_ostta14g02300	29.8772	-0.472603	0.290085	2.6393	0.619878	0.703117	OT_ostta14g02300	chr14	413867	414199	Not Significant	0.155887	0.221564	0.0884485	0.131441	0.150356	0.26527	0.308228	0.214044	0.203229	0.0680289	0.100215	0.0692353	0.0671062	0.0486056	0.0670164	332	-	3.68441e-11	1	8	24	38	G1	BE221DRAFT_192704 OT_ostta14g02300
OT_ostta14g02310	431.883	-0.169968	0.160446	6.57536	0.160103	0.246649	OT_ostta14g02310	chr14	414486	415512	Not Significant	0.665019	0.766272	0.385137	0.509227	0.774462	0.772816	1.10791	0.872529	0.869382	0.517528	0.54022	0.317596	0.448708	0.280667	0.375397	1026	+	4.89014e-09	1	8	24	38	M	OT_ostta14g02310
OT_ostta14g02320	12.774	-0.456849	0.43589	6.87561	0.14261	0.225175	OT_ostta14g02320	chr14	415888	416250	Not Significant	0.0331997	0.0474406	0.0387144	0.0254538	0.0323472	0.0245456	0.0743167	0.0662469	0.0316832	0.0654711	0.0526289	0.0476238	0.0464318	0.0264659	0.042542	362	+	0.00637443	5	14	24	39	G2	OT_ostta14g02320	GO:0017148;GO:0043023;GO:0090071
OT_ostta14g02330	30.3275	0.33479	0.268241	14.1289	0.00689475	0.0187507	OT_ostta14g02330	chr14	416332	417618	Not Significant	0.0364306	0.0297865	0.0269223	0.0358105	0.0269955	0.0225765	0.0217098	0.0170022	0.0211603	0.0217283	0.036059	0.0264349	0.0501464	0.0386969	0.0294753	1286	-	0.00874666	7	12	24	34	G2	OT_ostta14g02330	GO:0000049
OT_ostta14g02340	19.3581	-0.258336	0.351004	6.91466	0.140467	0.222702	OT_ostta14g02340	chr14	418785	419801	Not Significant	0.0170956	0.0212184	0.0270867	0.0270424	0.0253631	0.0246774	0.0179984	0.0313516	0.0354627	0.0234197	0.0268041	0.011845	0.0273625	0.0345557	0.0252352	1016	+	0.727187	3	17	24		G2	OT_ostta14g02340	GO:0030246;GO:1901137
OT_ostta14g02345	38.63	-0.261533	0.276532	30.1716	4.51602e-06	3.2439e-05	OT_ostta14g02345	chr14	419902	420654	Not Significant	0.0566426	0.0697707	0.0871112	0.0914121	0.0830476	0.0317409	0.0417269	0.0673485	0.0468979	0.0625068	0.076484	0.0340008	0.114675	0.0351409	0.105498	752	-	0.000111031	9	16	24	49	G2	OT_ostta14g02345	GO:0016706
OT_ostta14g02350	5.87191	0.366991	0.62263	6.72171	0.151346	0.235933	OT_ostta14g02350	chr14	420818	422029	Not Significant	0.00613297	0.00496394	0.0125497	0.0195059	0.0563585	0.0348184	0.00682772	0.00403908	0.00575426	0.00640317	0.00557687	0.00289015	0.0120587	0.00644817	0.00928276	1211	-	5.73602e-06	15	10	24	46	M	OT_ostta14g02350
OT_ostta14g02360	83.076	-0.182516	0.194813	26.5781	2.41908e-05	0.000143934	OT_ostta14g02360	chr14	423248	424408	Not Significant	0.0584285	0.0676745	0.218337	0.207943	0.158384	0.0624247	0.048437	0.0431523	0.0349603	0.0621669	0.0910491	0.0768456	0.183958	0.107805	0.195555	1160	+	3.94944e-12	11	16	24	54	G2	OT_ostta14g02360
OT_ostta14g02370	2.987	0.412769	0.568749	6.21788	0.183457	0.274157	OT_ostta14g02370	chr14	424648	425097	Not Significant	0.0245386	0.018837	0.0021609	0.00643132	0.0205137	0.0254033	0.0202206	0.00641742	0.00634511	0.00169462	0.00487086	0	0.00496077	0.0143755	0.00496465	449	-	3.03998e-06	19	16	24	65	M	BE221DRAFT_75680 OT_ostta14g02370	GO:0003839;GO:0005737;GO:0006751;GO:0061928
OT_ostta14g02380	48.5041	0.173442	0.209255	3.18206	0.527834	0.622431	OT_ostta14g02380	chr14	425438	427028	Not Significant	0.0332143	0.0302536	0.0412574	0.035176	0.0431005	0.0613384	0.0322644	0.0458441	0.0322061	0.0616041	0.0400419	0.0387142	0.0305641	0.0521139	0.0346399	1590	-	0.0443711	19	12	24	29	M	OT_ostta14g02380	GO:0005524;GO:0016020;GO:0016887;GO:0140359
OT_ostta14g02390	55.8128	0.155616	0.185204	11.6219	0.0203957	0.0459453	OT_ostta14g02390	chr14	427349	428338	Not Significant	0.0762199	0.0704785	0.0436932	0.0291344	0.00775852	0.00577159	0.109207	0.0653477	0.0343146	0.0953407	0.0773278	0.0843496	0.0630482	0.110311	0.0532086	989	-	1.12123e-09	5	14	24	39	G1	BE221DRAFT_192718 OT_ostta14g02390	GO:0005794;GO:0016757
OT_ostta14g02400	410.099	-0.270486	0.141265	35.8266	3.14138e-07	3.07338e-06	OT_ostta14g02400	chr14	428444	429316	Not Significant	0.607552	0.752211	0.555691	0.448743	0.428609	0.55626	1.56455	0.523015	0.607709	0.742078	0.705286	0.781564	0.438379	0.491691	0.543019	872	+	0.000178808	1	14	24	52	G1	BE221DRAFT_192721 OT_ostta14g02400	GO:0016020
OT_ostta14g02410	62.2937	1.47099	0.182948	70.6759	1.63414e-14	6.2837e-13	OT_ostta14g02410	chr14	429436	430706	Upregulated	0.0852716	0.0312641	0.0174813	0.0165666	0.0214364	0.034868	0.0290609	0.116435	0.0219931	0.0862033	0.0328556	0.0502385	0.024081	0.167759	0.0166842	1270	-	7.34458e-05	1	12	24	48	M	BE221DRAFT_192724 OT_ostta14g02410	GO:0004499;GO:0050660;GO:0050661
OT_ostta14g02420	5019.47	0.442317	0.0852005	58.4797	6.05157e-12	1.5643e-10	OT_ostta14g02420	chr14	430915	432716	Not Significant	3.47173	2.61776	0.897412	0.514251	0.344396	0.178621	1.59367	5.71591	5.04853	4.82591	4.40458	3.6621	3.52759	2.51721	1.35826	1801	-	1.85777e-17	3	16	24	47	S	BE221DRAFT_192728 OT_ostta14g02420	GO:0000149;GO:0005484;GO:0005789;GO:0005794;GO:0006886;GO:0006906;GO:0012507;GO:0031201;GO:0031902
OT_ostta14g02430	118.174	2.9428	0.227017	107.811	2.1319e-22	1.91599e-20	OT_ostta14g02430	chr14	433030	435288	Upregulated	0.130861	0.0174755	0.0195457	0.0214205	0.0202984	0.00891834	0.0135284	0.149381	0.0178593	0.0619947	0.0295445	0.0421609	0.0406842	0.15082	0.0311867	2258	-	1.7857e-07	7	12	24	28	G2	OT_ostta14g02430	GO:0016747
OT_ostta14g02440	159.485	1.50429	0.2986	43.4617	8.29903e-09	1.22178e-07	OT_ostta14g02440	chr14	435465	436022	Upregulated	0.367665	0.133047	0.185455	0.18275	0.165474	0.103929	0.177457	0.683536	0.309937	0.37152	0.364372	0.228923	0.480736	0.518631	0.286038	557	-	1.32964e-08	7	12	24	24	S	OT_ostta14g02440	GO:0005783;GO:0016020;GO:0055088
OT_ostta14g02450	78.7131	0.163544	0.243327	16.1579	0.00281442	0.00876065	OT_ostta14g02450	chr14	436497	436931	Not Significant	0.427827	0.391211	0.0208601	0.0261118	0.0157643	0.0188872	0.246812	0.449272	0.427575	0.203503	0.209617	0.0708702	0.187531	0.0400677	0.0456705	434	+	7.09438e-11	1	15	24	2	G1	BE221DRAFT_75948 OT_ostta14g02450
OT_ostta14g02460	11.3169	0.761101	0.340868	6.85072	0.143991	0.226688	OT_ostta14g02460	chr14	437100	438068	Not Significant	0.0373658	0.0227964	0.00944597	0.0102903	0.0181649	0.0270284	0.0176287	0.0213014	0.0192823	0.0192297	0.00612561	0.00917189	0.00312269	0.0134279	0.00359745	968	-	2.73639e-09	19	12	24	53	M	OT_ostta14g02460	GO:0000398;GO:0005634;GO:0008419;GO:0046872
OT_ostta14g02470	135.946	-0.157602	0.119557	13.7569	0.00811279	0.0214739	OT_ostta14g02470	chr14	438180	439425	Not Significant	0.353225	0.404867	0.0293917	0.0923325	0.190455	0.219558	0.443604	0.25495	0.243464	0.0492325	0.0435652	0.0300057	0.0383711	0.039616	0.0181539	1245	+	3.84471e-16	1	8	24	62	G1	OT_ostta14g02470	GO:0005634;GO:0006357;GO:0046983
OT_ostta14g02475	34.1614	0.0693262	0.206815	4.68838	0.320791	0.422889	OT_ostta14g02475	chr14	439469	440557	Not Significant	0.0533827	0.0524473	0.0341033	0.040174	0.0349367	0.0260759	0.051984	0.0661158	0.0581608	0.0336432	0.0348452	0.0249089	0.0372467	0.0263129	0.0321755	1088	-	0.150957	3	16	24	41	G2	OT_ostta14g02475	GO:0003676;GO:0003724;GO:0005524;GO:0016787
OT_ostta14g02480	32.6315	1.08685	0.266799	15.6336	0.00355238	0.0106751	OT_ostta14g02480	chr14	440596	443052	Upregulated	0.0154173	0.00749027	0.0249627	0.0218926	0.0224504	0.0162691	0.00820677	0.0164437	0.0122876	0.019228	0.0183196	0.0224866	0.023698	0.016686	0.0208897	2456	-	8.64987e-07	11	14	24	54	G2	OT_ostta14g02480	GO:0005737;GO:0006541;GO:0016740;GO:0019172;GO:0019243
OT_ostta14g02490	14.3867	-0.322593	0.361709	1.33976	0.854595	0.904321	OT_ostta14g02490	chr14	443542	444786	Not Significant	0.0129729	0.016589	0.0252642	0.0288075	0.0190449	0.0103445	0.00963413	0.0088647	0.0150393	0.0113945	0.0179081	0.0171329	0.0187536	0.0123812	0.0211252	1244	+	2.44241e-05	13	13	24	55	G2	OT_ostta14g02490	GO:0000963;GO:0003723;GO:0005759;GO:0035770;GO:0044528
OT_ostta14g02495	6.35161	-0.303346	0.553306	3.94015	0.414167	0.516222	OT_ostta14g02495	chr14	444879	445610	Not Significant	0.0095233	0.0121175	0.0195823	0.0184647	0.019367	0.0181997	0.0116832	0.00944426	0.0106674	0.0139724	0.010195	0.00665042	0.0117397	0.00670036	0.0230645	731	+	0.0104111	11	14	24		G2	OT_ostta14g02495	GO:0005680;GO:0005737;GO:0007091;GO:0016567;GO:0031145;GO:0051301
OT_ostta14g02500	7.38522	-0.0327723	0.495418	7.53954	0.109979	0.183234	OT_ostta14g02500	chr14	445733	446839	Not Significant	0.0099232	0.0103504	0.0131585	0.0119428	0.01851	0.0148138	0.0107573	0.013093	0.00813279	0.0064267	0.00921326	0.00257219	0.00977178	0.0060191	0.0122452	1106	+	0.0435677	15	12	24		G2	OT_ostta14g02500
OT_ostta14g02510	13.6749	0.55901	0.346757	10.8495	0.028308	0.0605688	OT_ostta14g02510	chr14	446872	448347	Not Significant	0.015736	0.0110269	0.0198388	0.0306657	0.0406205	0.0310006	0.0156119	0.0074764	0.0114597	0.0136516	0.00742877	0.00722487	0.0129262	0.0217261	0.0131902	1475	-	3.3352e-09	15	14	24	51	M	OT_ostta14g02510	GO:0006888;GO:0016020;GO:0030134;GO:0097020
OT_ostta14g02520	12.7991	0.49337	0.405898	2.8688	0.580016	0.668773	OT_ostta14g02520	chr14	448480	450312	Not Significant	0.0137262	0.0100747	0.0188213	0.0398567	0.0791214	0.104797	0.0224847	0.0136562	0.0120559	0.00574604	0.00409872	0.00867612	0.00424623	0.0146667	0.00609152	1832	+	5.84239e-10	19	12	24	19	M	OT_ostta14g02520	GO:0003723
OT_ostta14g02530	102.598	-1.15148	0.525722	26.5132	2.49316e-05	0.000147391	OT_ostta14g02530	chr14	450464	451060	Downregulated	0.0116135	0.0255856	0.294434	0.458614	0.238602	0.0273445	0.00188148	0.192208	0.149579	0.238195	0.201982	0.181539	0.670671	0.189928	0.369683	596	-	1.08793e-06	7	13	24	34	G2	OT_ostta14g02530	GO:0000724;GO:0003697;GO:0005524;GO:0005634;GO:0016887;GO:0030915
OT_ostta14g02540	395.721	-0.358095	0.102361	3.60645	0.461878	0.561386	OT_ostta14g02540	chr14	451509	453296	Not Significant	0.314745	0.413295	0.235802	0.189881	0.165126	0.148057	0.238957	0.221213	0.256338	0.261822	0.28061	0.304232	0.330982	0.231698	0.289831	1787	+	1.40213e-06	1	14	24	66	G2	OT_ostta14g02540	GO:0005737;GO:0006457;GO:0051082
OT_ostta14g02550	38.1083	-0.902383	0.253266	31.871	2.03277e-06	1.60647e-05	OT_ostta14g02550	chr14	453377	454435	Not Significant	0.023321	0.0438979	0.186006	0.198772	0.21527	0.152363	0.0654441	0.00099668	0.00244302	0.00488633	0.0397349	0.0158369	0.125539	0.0274419	0.173786	1058	-	8.9228e-10	15	12	24	35	G2	OT_ostta14g02550	GO:0016020
OT_ostta14g02560	0.211816	3.50353	6.52209	0.292444	0.990297	1	OT_ostta14g02560	chr14	454750	455178	Not Significant	0.00251351	0	0.000722501	0.000595313	0.00233587	0.000576152	0.000234734	0	0	0	0	0.00270043	0	0	0.00104505	428	+	1	15	13	24		M	BE221DRAFT_75855 OT_ostta14g02560
OT_ostta14g02570	8.41088	-0.721087	0.531705	9.75535	0.0447568	0.0879545	OT_ostta14g02570	chr14	455276	456067	Not Significant	0.00835251	0.0141764	0.0161366	0.0214266	0.0264181	0.0145369	0.00886154	0.00982008	0.00914368	0.0093816	0.0139759	0.00440412	0.0290858	0.0115839	0.0283135	791	-	0.0505124	9	16	24	34	G2	OT_ostta14g02570	GO:0005524;GO:0016887
OT_ostta14g02580	26.8754	-0.294893	0.346731	24.1106	7.58981e-05	0.000384667	OT_ostta14g02580	chr14	456511	457223	Not Significant	0.0220329	0.0281741	0.148832	0.169859	0.183802	0.0745677	0.0260739	0.00674135	0.013582	0.0289549	0.0471177	0.029855	0.115587	0.0242803	0.167237	712	+	2.7362e-07	13	12	24	35	G2	OT_ostta14g02580	GO:0005524;GO:0016020;GO:0016887;GO:0140359
OT_ostta14g02590	2.44515	0.788769	1.01529	9.09723	0.0587145	0.110361	OT_ostta14g02590	chr14	457307	458398	Not Significant	0.00203982	0.00125099	0.00362133	0.00952408	0.0119502	0.00627343	0.00105759	0.00176072	0.000652831	0.00310474	0.0030258	0.000774085	0.0081375	0.00124117	0.00665542	1091	-	4.25093e-05	15	10	24	32	G2	BE221DRAFT_76108 OT_ostta14g02590
OT_ostta14g02600	173.018	-0.0681991	0.15991	20.3424	0.000427364	0.00171857	OT_ostta14g02600	chr14	458565	463154	Not Significant	0.0366874	0.0392944	0.0573337	0.0473294	0.0508524	0.0617501	0.0335426	0.0333551	0.0377786	0.0516604	0.0370844	0.0638258	0.0407657	0.092896	0.0593057	4589	-	0.0690818	11	14	24	18	G2	OT_ostta14g02600	GO:0016020;GO:0022857
OT_ostta14g02610	11.0826	0.673235	0.986247	6.05966	0.194737	0.287457	OT_ostta14g02610	chr14	463385	464086	Not Significant	0.00266242	0.00171725	0.0180479	0.0221333	0.0192803	0.00318436	0.00250917	0.010258	0.00475565	0.0234917	0.014693	0.0215658	0.040012	0.0418863	0.0413924	701	+	1.15708e-06	9	16	24	60	G2	OT_ostta14g02610
OT_ostta14g02620	12.9879	0.306113	0.450608	11.955	0.0176894	0.0408856	OT_ostta14g02620	chr14	464154	464900	Not Significant	0.022457	0.0185504	0.0256476	0.0279188	0.0339817	0.0186656	0.016136	0.0224871	0.0116047	0.0117777	0.0299971	0.024659	0.0357839	0.0139628	0.0337772	746	-	0.0671253	9	16	24		G2	OT_ostta14g02620	GO:0004252;GO:0006508
OT_ostta14g02630	3511.33	-0.302418	0.0988552	11.2788	0.023603	0.0518114	OT_ostta14g02630	chr14	465484	466643	Not Significant	1.89916	2.39968	2.62309	1.25568	1.00635	0.539013	2.17798	3.68494	3.93105	4.88384	5.33398	4.44133	6.0031	3.08101	4.1691	1159	+	6.60642e-16	7	12	24	24	S	OT_ostta14g02630	GO:0030544;GO:0051879
OT_ostta14g02635	21.1618	1.17327	0.35156	19.1223	0.000743645	0.00278876	OT_ostta14g02635	chr14	466900	468228	Upregulated	0.0411469	0.0188815	0.0119206	0.0111572	0.0188086	0.0334123	0.0257532	0.0155269	0.00533557	0.0142918	0.00404882	0.0164876	0.00443696	0.0777776	0.00698018	1328	+	5.24437e-09	19	10	24	65	M	OT_ostta14g02635
OT_ostta14g02640	16.3661	0.649104	0.327761	14.935	0.00483792	0.0138798	OT_ostta14g02640	chr14	468321	469511	Not Significant	0.0262338	0.0170839	0.0128382	0.0185738	0.0209012	0.0182394	0.0163863	0.0116029	0.0113101	0.0255833	0.00883812	0.010402	0.00882545	0.0476686	0.0116382	1190	+	0.000116735	16	15	24	22	G2	BE221DRAFT_206190 OT_ostta14g02640	GO:0016020
OT_ostta14g02650	126.311	2.36491e-05	0.121809	7.29499	0.121097	0.19838	OT_ostta14g02650	chr14	469583	471229	Not Significant	0.268979	0.275666	0.029872	0.0332004	0.0212753	0.156356	0.277803	0.147691	0.139895	0.0490729	0.0456506	0.0295694	0.0379732	0.00993394	0.0212175	1646	-	1.21015e-07	1	14	24	13	G1	BE221DRAFT_206191 OT_ostta14g02650	GO:0016020
OT_ostta14g02660	24.9277	-0.0304854	0.262398	1.35152	0.852577	0.902771	OT_ostta14g02660	chr14	471657	472628	Not Significant	0.0419788	0.0438033	0.0313224	0.0239451	0.0229442	0.0365034	0.0590631	0.0334902	0.0303082	0.0285411	0.0258805	0.0274139	0.0307279	0.0429605	0.032186	971	-	0.00578463	1	14	24	21	G1	OT_ostta14g02660
OT_ostta14g02670	60.0466	-0.339239	0.185612	20.8938	0.00033239	0.00138568	OT_ostta14g02670	chr14	472770	474080	Not Significant	0.0441162	0.0567586	0.0824187	0.0741081	0.0706094	0.0556426	0.0537379	0.0467728	0.0429745	0.0686294	0.0479181	0.053184	0.0838798	0.0652416	0.0881004	1310	+	4.26626e-06	9	17	24	18	G2	OT_ostta14g02670
OT_ostta14g02680	27.6493	0.0693312	0.352018	10.4928	0.0328959	0.0682627	OT_ostta14g02680	chr14	474188	476647	Not Significant	0.00877016	0.00850611	0.0255634	0.0257754	0.0230759	0.00674296	0.00659581	0.00678482	0.00826237	0.00810397	0.0119948	0.0106016	0.0289895	0.0261152	0.0275663	2459	+	8.30952e-05	9	16	24	54	G2	OT_ostta14g02680	GO:0016020
OT_ostta14g02690	0.0221773	1.48295	6.55682	0.0277121	0.999905	1	OT_ostta14g02690	chr14	476678	476914	Not Significant	0	0	0	0.000860072	0	0	0	0	0	0	0	0	0	0	0.00119649	236	-	1	13	15	24		G2	OT_ostta14g02690	GO:0005524;GO:0005634;GO:0005694;GO:0007076;GO:0016887;GO:0051321
OT_ostta14g02695	0.153232	1.48265	6.55682	0.0891242	0.999036	1	OT_ostta14g02695	chr14	476996	477385	Not Significant	0	0	0.000794937	0.00079301	0.00124628	0	0	0	0.000962715	0	0.000450045	0	0.00243357	0	0.00145178	389	+	0.999999	10	16	24		G2	OT_ostta14g02695	GO:0000428;GO:0006357
OT_ostta14g02700	17.1582	-0.847737	0.617372	9.95875	0.0411283	0.0821184	OT_ostta14g02700	chr14	477477	479018	Not Significant	0.00374658	0.00682461	0.0217354	0.028056	0.0273759	0.0114895	0.0067407	0.00784212	0.00525107	0.0103818	0.0113903	0.00780953	0.0336803	0.0228896	0.0333815	1541	+	0.000183843	9	16	24	60	G2	OT_ostta14g02700	GO:0006006;GO:0016620;GO:0050661;GO:0051287
OT_ostta14g02710	0.80427	-1.85461	1.64834	2.00712	0.734449	0.80234	OT_ostta14g02710	chr14	479136	480089	Not Significant	0.000488447	0.00198304	0.000323661	0.0028695	0.0056454	0.00195614	0.000316263	0.00100784	0.000354399	0	0.00113233	0.0012299	0.000997276	0.00207182	0.00163472	953	+	0.0882905	15	15	24		M	OT_ostta14g02710	GO:0008987;GO:0009507;GO:0034628;GO:0046872;GO:0051539
OT_ostta14g02720	166.796	0.73629	0.205935	25.151	4.69126e-05	0.000255884	OT_ostta14g02720	chr14	480132	482159	Not Significant	0.0608607	0.0375162	0.116941	0.0924233	0.0797822	0.0627199	0.0416792	0.0798699	0.0783161	0.111186	0.0860469	0.159412	0.0883222	0.270976	0.101178	2027	-	2.36811e-08	11	14	24	9	G2	OT_ostta14g02720	GO:0006897;GO:0008289;GO:0030479;GO:0031097;GO:0043332;GO:0051666;GO:0097320;GO:1990528
OT_ostta14g02730	4.97418	0.677824	0.663343	8.32148	0.080487	0.142901	OT_ostta14g02730	chr14	482281	482913	Not Significant	0.0102855	0.00670516	0.0149356	0.0233628	0.0269022	0.0179368	0.00405484	0.0045512	0.0061692	0.00847628	0.00981948	0.00998765	0.0236238	0.0021426	0.0201038	632	-	0.00185687	15	10	24	32	G2	OT_ostta14g02730
OT_ostta14g02740	469.934	0.650978	0.169325	24.1544	7.43807e-05	0.000379214	OT_ostta14g02740	chr14	483886	487116	Not Significant	0.134592	0.0878535	0.18294	0.294133	0.195043	0.203231	0.0509625	0.215823	0.264574	0.173058	0.121252	0.310956	0.220037	0.267854	0.141977	3230	+	0.0392173	13	12	24	10	G2	OT_ostta14g02740	GO:0004143;GO:0005524;GO:0007205;GO:0016020
OT_ostta14g02750	80.4367	0.129762	0.245927	5.73911	0.219497	0.314749	OT_ostta14g02750	chr14	487406	490245	Not Significant	0.0401847	0.0376314	0.0519384	0.0562524	0.0636037	0.0517039	0.0493169	0.0447032	0.0313442	0.0334665	0.0316316	0.0309916	0.0378692	0.0383616	0.0447987	2839	+	2.57848e-07	15	12	24	22	G2	OT_ostta14g02750	GO:0003677
OT_ostta14g02760	22.1565	-0.255511	0.310516	6.336	0.175422	0.264812	OT_ostta14g02760	chr14	490355	490912	Not Significant	0.0604699	0.0741068	0.0265617	0.0281912	0.0361546	0.0678935	0.120463	0.0748917	0.0769862	0.035215	0.0464186	0.0434013	0.0344923	0.0582834	0.0283824	557	+	4.82725e-07	1	10	24	6	G1	BE221DRAFT_192773 OT_ostta14g02760
OT_ostta14g02770	1631.61	0.731176	0.0996981	19.9728	0.000505604	0.00199074	OT_ostta14g02770	chr14	491079	491528	Not Significant	8.11465	5.00773	2.26364	2.52298	2.98826	4.82029	7.779	8.59142	5.35515	5.65778	3.59688	4.30315	1.81555	3.67423	1.95635	449	-	3.47105e-09	1	8	24	6	G1	BE221DRAFT_192775 OT_ostta14g02770	GO:0000209;GO:0005524;GO:0005634;GO:0061631
OT_ostta14g02775	47.5032	-0.307255	0.182118	5.05301	0.281901	0.382248	OT_ostta14g02775	chr14	491982	492800	Not Significant	0.160468	0.204138	0.0268896	0.0347162	0.07134	0.146334	0.212786	0.13714	0.108327	0.0389506	0.039245	0.0258145	0.0298349	0.016803	0.0167126	818	-	2.41794e-15	1	8	24	13	G1	OT_ostta14g02775
OT_ostta14g02780	110.783	0.0586509	0.142022	17.8791	0.0013031	0.00450836	OT_ostta14g02780	chr14	492885	496442	Not Significant	0.0628096	0.0616127	0.0320445	0.0316863	0.0396173	0.0607887	0.100484	0.0442361	0.0410439	0.0351175	0.0304148	0.0434091	0.0236015	0.0429073	0.0254443	3557	-	3.98789e-10	1	7	24	38	G1	OT_ostta14g02780	GO:0000956;GO:0003723;GO:0004534;GO:0005737
OT_ostta14g02790	6.16992	-2.37201	1.33566	6.25172	0.181122	0.271718	OT_ostta14g02790	chr14	496719	497204	Not Significant	0	0.00287666	0.0454283	0.0261023	0.0080831	0.00302864	0.00062144	0	0.00278551	0.0112181	0.0113338	0.0100573	0.0254716	0.0509121	0.0480739	485	+	1.55666e-11	9	16	24	30	G2	OT_ostta14g02790	GO:0004144;GO:0005789;GO:0019432
OT_ostta14g02795	8.92436	-0.504321	0.382784	1.76023	0.77975	0.841679	OT_ostta14g02795	chr14	497278	497925	Not Significant	0.0289446	0.042515	0.00821311	0.00752079	0.0148016	0.0554027	0.0482409	0.0243137	0.026704	0.0122267	0.0192742	0.00620855	0.00929577	0.00901744	0.00646804	647	-	1.58085e-07	1	8	24	25	G1	BE221DRAFT_76210 OT_ostta14g02795
OT_ostta14g02800	73.4936	-0.261165	0.159616	6.45538	0.167623	0.255605	OT_ostta14g02800	chr14	498012	500465	Not Significant	0.0398087	0.0488098	0.0415418	0.0421609	0.0325723	0.0394767	0.0426581	0.041548	0.0496084	0.0329119	0.0380623	0.042986	0.0356392	0.0289034	0.0398484	2453	-	0.0850237	1	14	24	33	G2	OT_ostta14g02800	GO:0003924;GO:0005525;GO:0005874;GO:0007017;GO:0009507;GO:0010020;GO:0051301
OT_ostta14g02810	26.0779	-0.17252	0.288131	9.63974	0.0469538	0.0916198	OT_ostta14g02810	chr14	500674	503862	Not Significant	0.0122983	0.0141913	0.012983	0.0160314	0.0184818	0.0134957	0.0128327	0.0145905	0.0123453	0.0072447	0.00941343	0.00857808	0.0110906	0.00447807	0.013997	3188	+	0.000437304	15	14	24		G2	OT_ostta14g02810	GO:0000124;GO:0005634;GO:0016740;GO:0035064
OT_ostta14g02820	3.06223	0.807417	0.637572	4.26313	0.371565	0.474125	OT_ostta14g02820	chr14	503970	504563	Not Significant	0.0131948	0.00779509	0.00939754	0.00966534	0.0196785	0.0159419	0.0125932	0.0050176	0.00733042	0.00295265	0.00600129	0.00337321	0.00912295	0.00665916	0.0066828	593	+	0.0472095	19	10	24		M	OT_ostta14g02820
OT_ostta14g02830	33.9184	-1.3729	0.568781	26.122	2.99021e-05	0.000172839	OT_ostta14g02830	chr14	504726	505406	Downregulated	0.00558929	0.0146937	0.168537	0.139776	0.161616	0.135035	0.0161474	0.00719312	0.0158733	0.0952579	0.0663204	0.106183	0.110857	0.0600057	0.156498	680	+	1.48508e-07	11	14	24	44	G2	OT_ostta14g02830	GO:0007034;GO:0007035;GO:0016471;GO:0033179;GO:0046961
OT_ostta14g02840	35.3881	0.176903	0.374581	22.5365	0.000156693	0.000726068	OT_ostta14g02840	chr14	505562	507415	Not Significant	0.00930009	0.00850025	0.0954624	0.0968152	0.114142	0.0361816	0.00691908	0.00574832	0.00748155	0.00750891	0.0178446	0.00634422	0.0367364	0.0423259	0.103586	1853	+	1.17497e-07	15	10	24	36	G2	OT_ostta14g02840	GO:0000139;GO:0008146;GO:0016051
OT_ostta14g02845	36.0159	0.0948408	0.229171	18.4807	0.000993753	0.00357242	OT_ostta14g02845	chr14	507624	508988	Not Significant	0.055487	0.0536679	0.0556905	0.116113	0.18568	0.201476	0.0753363	0.0403049	0.0424894	0.0133718	0.0249537	0.0127166	0.0263901	0.0490097	0.032381	1364	+	4.00621e-12	19	11	24	46	M	OT_ostta14g02845
OT_ostta14g02850	237.805	-0.150221	0.110008	5.3479	0.253427	0.351847	OT_ostta14g02850	chr14	509159	511342	Not Significant	0.129489	0.146953	0.143331	0.134921	0.11616	0.076671	0.145657	0.154161	0.181423	0.146283	0.1541	0.141813	0.142291	0.108578	0.142094	2183	+	9.76015e-08	3	16	24	64	G2	OT_ostta14g02850	GO:0003723;GO:0005681;GO:0046872;GO:0048026
OT_ostta14g02860	28.394	-0.0177767	0.702727	2.6602	0.616197	0.699763	OT_ostta14g02860	chr14	511517	512893	Not Significant	0.00200504	0.00206197	0.0686061	0.0619598	0.0471083	0.0306945	0.0016765	0.00626745	0.00719319	0.0142021	0.0283247	0.0329402	0.0518984	0.0423648	0.0771784	1376	+	3.75581e-16	9	16	24	54	G2	BE221DRAFT_75513 OT_ostta14g02860	GO:0005643
OT_ostta14g02870	41.6584	-0.276731	0.246614	28.6479	9.2162e-06	6.06746e-05	OT_ostta14g02870	chr14	512976	513674	Not Significant	0.043995	0.0540611	0.11145	0.0882489	0.0944419	0.132137	0.072923	0.0243101	0.0485053	0.108853	0.0733986	0.134217	0.0751909	0.0917117	0.121359	698	-	0.00389446	9	7	24	29	G2	OT_ostta14g02870
OT_ostta14g02880	42.0606	0.0930929	0.232564	12.5647	0.0136108	0.032782	OT_ostta14g02880	chr14	513844	514881	Not Significant	0.0495742	0.0475825	0.0691245	0.0636794	0.0558341	0.040363	0.042879	0.0447642	0.0591734	0.0440014	0.0589714	0.0358333	0.0561323	0.0846881	0.0556928	1037	+	0.0453034	11	14	24	55	G2	OT_ostta14g02880
OT_ostta14g02890	113.967	-0.19492	0.182667	12.1666	0.0161544	0.0379621	OT_ostta14g02890	chr14	515212	515973	Not Significant	0.224394	0.262872	0.176537	0.176021	0.171591	0.285777	0.364725	0.244432	0.258662	0.164132	0.156214	0.202571	0.12445	0.203051	0.153648	761	+	4.63322e-05	1	7	24	25	G1	OT_ostta14g02890
OT_ostta14g02900	75.2197	0.19442	0.227944	0.12112	0.998239	1	OT_ostta14g02900	chr14	516258	518078	Not Significant	0.0259202	0.0229796	0.071428	0.0635798	0.0632674	0.0545992	0.0179234	0.02883	0.0250092	0.060027	0.0521298	0.0805895	0.0660656	0.0947332	0.0778912	1820	-	5.93183e-10	11	14	24	44	G2	OT_ostta14g02900	GO:0035556;GO:0043539
OT_ostta14g02910	4.86505	1.29139	0.834132	3.16116	0.531227	0.625226	OT_ostta14g02910	chr14	518163	518597	Not Significant	0.00768486	0.0031881	0.0105284	0.012005	0.0102952	0.00532574	0.0103708	0.0110479	0.0115724	0.0145535	0.0240608	0.0216107	0.0190321	0.0199178	0.0135732	434	+	2.03802e-05	5	14	24	15	S	OT_ostta14g02910
OT_ostta14g02920	84.0008	-0.0226117	0.181311	11.1486	0.0249435	0.0543372	OT_ostta14g02920	chr14	518676	519896	Not Significant	0.0482198	0.0506141	0.170448	0.129487	0.125321	0.119206	0.0531332	0.0418943	0.0532823	0.101363	0.0839976	0.127332	0.111478	0.116322	0.158806	1220	-	2.28257e-12	11	14	24	11	G2	BE221DRAFT_146380 OT_ostta14g02920	GO:0016020
OT_ostta14g02930	364.563	-0.168273	0.113779	18.6131	0.000936104	0.00340638	OT_ostta14g02930	chr14	520242	521384	Not Significant	0.370048	0.424406	0.399584	0.307718	0.284073	0.343189	0.588037	0.425813	0.524728	0.456774	0.471022	0.449639	0.333784	0.380827	0.403763	1142	-	3.46449e-06	3	12	24	39	G2	OT_ostta14g02930	GO:0003755;GO:0009543
OT_ostta14g02935	10.9067	0.144452	0.490419	1.69829	0.791029	0.851394	OT_ostta14g02935	chr14	521686	522513	Not Significant	0.0139696	0.013203	0.0503492	0.0456732	0.0572401	0.0921271	0.0305652	0.0118321	0.0111516	0.00989327	0.0152789	0.0190131	0.016852	0.0251905	0.0350746	827	+	8.29633e-09	19	8	24	29	M	BE221DRAFT_75660 OT_ostta14g02935	GO:0003677;GO:0005737;GO:0006511;GO:0008180
OT_ostta14g02940	20.7974	-0.332175	0.44599	16.1409	0.00283576	0.00880579	OT_ostta14g02940	chr14	522688	523563	Not Significant	0.0154678	0.0201273	0.087755	0.111828	0.142115	0.066481	0.0266264	0.0093187	0.0234297	0.020106	0.0323871	0.0101281	0.0712728	0.0164306	0.0909159	875	+	6.37448e-11	15	10	24	32	G2	OT_ostta14g02940	GO:0003755;GO:0009507
OT_ostta14g02945	248.279	-0.274527	0.107286	16.4928	0.00242443	0.00773036	OT_ostta14g02945	chr14	523911	524390	Not Significant	0.654719	0.811407	0.550432	0.625593	0.417244	0.495109	0.711116	0.692023	1.06628	0.713755	0.686617	0.643829	0.667627	0.459957	0.560087	479	+	9.30381e-07	1	14	24	66	G2	OT_ostta14g02945
OT_ostta14g02950	37.8255	-0.573354	0.484994	3.06658	0.546746	0.639244	OT_ostta14g02950	chr14	524700	526268	Not Significant	0.0036142	0.00544651	0.0564185	0.0492024	0.0340675	0.0117013	0.00100644	0.00941997	0.0208713	0.0301773	0.0457244	0.0324978	0.0666055	0.0378393	0.0611854	1568	+	1.30462e-11	8	17	24	58	G2	OT_ostta14g02950	GO:0005085;GO:0005829;GO:0016192;GO:0030139;GO:0031267
OT_ostta14g02960	107.748	-0.777078	0.201488	5.40529	0.248181	0.346531	OT_ostta14g02960	chr14	526540	528192	Not Significant	0.0401328	0.0711298	0.244714	0.295345	0.308027	0.305069	0.119286	0.00847647	0.00950727	0.038876	0.0548203	0.118486	0.142506	0.12601	0.222034	1652	+	1.09075e-10	16	11	24	29	G2	OT_ostta14g02960	GO:0004176;GO:0004252;GO:0006515;GO:0009368;GO:0009536;GO:0051117
OT_ostta14g02970	197.383	-0.0565905	0.113405	10.3852	0.0344158	0.0709333	OT_ostta14g02970	chr14	528239	529411	Not Significant	0.396929	0.423878	0.0538149	0.0777619	0.181811	0.262151	0.557876	0.448572	0.422503	0.151846	0.138736	0.0866557	0.0867634	0.0841762	0.0493291	1172	-	7.52093e-12	2	7	24	62	G1	OT_ostta14g02970
OT_ostta14g02980	78.2265	0.299687	0.541783	12.6792	0.0129544	0.031397	OT_ostta14g02980	chr14	529864	531072	Not Significant	0.00436224	0.00354437	0.169687	0.106101	0.0817697	0.0193616	0.000987139	0.00992188	0.0166972	0.075926	0.0872981	0.160812	0.104553	0.195952	0.169869	1208	+	1.3283e-13	11	14	24	9	G2	OT_ostta14g02980	GO:0005737
OT_ostta14g02990	2.03016	1.48274	1.78575	5.85558	0.210197	0.304408	OT_ostta14g02990	chr14	531992	532224	Not Significant	0.0023185	0.00074389	0.0131058	0.00275369	0.00630019	0.00217659	0.000866087	0.0165272	0.00582315	0.00327968	0.00778272	0.00869233	0.00681592	0.055154	0.00658477	232	-	0.0306471	11	14	24	10	G2	OT_ostta14g02990	GO:0000462;GO:0005730
OT_ostta14g03000	21.6346	0.221253	0.318796	4.36912	0.35835	0.46031	OT_ostta14g03000	chr14	532653	533330	Not Significant	0.0320078	0.0282375	0.0478094	0.0403172	0.0370746	0.0754167	0.0334205	0.0499969	0.0389362	0.0466928	0.0589968	0.0353208	0.0335108	0.0576732	0.0385383	677	+	0.760051	11	14	24	26	M	OT_ostta14g03000	GO:0000785;GO:0000977;GO:0005634;GO:0005667;GO:0006357;GO:0030154;GO:2000134
OT_ostta14g03010	215.757	-0.424866	0.135782	15.6883	0.00346721	0.0104517	OT_ostta14g03010	chr14	533500	535395	Not Significant	0.0781485	0.108312	0.219176	0.228678	0.191141	0.146882	0.0664862	0.161338	0.192601	0.158934	0.156158	0.12393	0.196457	0.137316	0.19955	1895	-	5.17747e-07	11	14	24	54	G2	OT_ostta14g03010	GO:0005829;GO:0016567;GO:0043023;GO:0046872;GO:0061630;GO:0072344;GO:1990112;GO:1990116
OT_ostta14g03020	80.0255	-0.80708	0.182022	13.9324	0.00751386	0.0201508	OT_ostta14g03020	chr14	535639	536733	Not Significant	0.0539463	0.0957873	0.0824444	0.107461	0.0964512	0.082375	0.0528828	0.174347	0.224775	0.0824266	0.0750942	0.0571131	0.0929761	0.070707	0.0798135	1094	+	0.0148795	13	16	24	72	S	OT_ostta14g03020	GO:0000463;GO:0000466;GO:0003723;GO:0005654;GO:0030687;GO:0043021;GO:0070545
OT_ostta14g03030	90.4584	-0.509745	0.190906	12.743	0.0126021	0.0307358	OT_ostta14g03030	chr14	536847	538148	Not Significant	0.0416841	0.0608054	0.169812	0.149322	0.0829171	0.0670742	0.0229973	0.0542426	0.0821679	0.0786135	0.0972847	0.108421	0.104637	0.151971	0.13269	1301	-	6.82795e-12	11	14	24	9	G2	OT_ostta14g03030	GO:0015297;GO:0016020;GO:0042910
OT_ostta14g03040	41.9673	-0.461354	0.300588	11.9658	0.0176073	0.0407257	OT_ostta14g03040	chr14	538300	539331	Not Significant	0.0463181	0.06546	0.0750978	0.0763718	0.0872756	0.0504064	0.0386394	0.0460549	0.039876	0.0374039	0.0511401	0.0317888	0.0845486	0.0399072	0.0886733	1031	-	0.00658	10	17	24	18	G2	OT_ostta14g03040	GO:0000175;GO:0000176;GO:0000177;GO:0003723;GO:0004519;GO:0016075
OT_ostta14g03050	82.8201	-0.492872	0.166246	14.1957	0.00669594	0.0182873	OT_ostta14g03050	chr14	539545	541002	Not Significant	0.0782159	0.112908	0.0818656	0.076492	0.0795253	0.0648522	0.0561649	0.0641759	0.0627228	0.0546159	0.0526588	0.0509119	0.0920133	0.0715848	0.105158	1457	+	1.63169e-05	9	17	24	69	G2	OT_ostta14g03050
OT_ostta14g03060	490.865	-0.186941	0.12106	15.8806	0.0031837	0.00972602	OT_ostta14g03060	chr14	542490	543775	Not Significant	0.588936	0.686838	0.127869	0.151097	0.204754	0.456734	0.432116	0.801623	0.836532	0.427103	0.473718	0.393991	0.605274	0.172458	0.15504	1285	+	7.45059e-07	3	8	24	7	S	OT_ostta14g03060
OT_ostta14g03070	469.218	-0.274207	0.0922019	24.0177	7.92266e-05	0.000399701	OT_ostta14g03070	chr14	544055	545223	Not Significant	0.570987	0.707322	0.391702	0.32386	0.238764	0.219301	0.614097	0.615716	0.795392	0.526827	0.547381	0.444283	0.497192	0.236281	0.440339	1168	+	8.79111e-14	3	16	24	41	S	BE221DRAFT_206228 OT_ostta14g03070
OT_ostta14g03080	946.598	0.0271382	0.105067	63.7836	4.64147e-13	1.43496e-11	OT_ostta14g03080	chr14	545442	547748	Not Significant	0.511596	0.513963	0.0923671	0.0244366	0.0151665	0.115416	0.688413	0.499443	0.648951	0.795104	0.797993	0.704114	0.399823	0.26675	0.30465	2306	-	1.29049e-14	5	10	24	39	S	OT_ostta14g03080
OT_ostta15g00010	30.9266	-0.481805	0.230527	7.19093	0.126136	0.20464	OT_ostta15g00010	chr15	109	945	Not Significant	0.0622872	0.088288	0.0355208	0.0306328	0.0390902	0.0512818	0.0650709	0.0664323	0.0476302	0.0339724	0.0463135	0.0341722	0.037966	0.0364706	0.0339363	836	+	6.02127e-08	1	12	24	4	G1	BE221DRAFT_202324 OT_ostta15g00010
OT_ostta15g00020	56.3716	-0.140345	0.176964	6.22761	0.182783	0.273467	OT_ostta15g00020	chr15	1103	2482	Not Significant	0.0691894	0.0781333	0.0478709	0.0559736	0.0718496	0.0658254	0.0639349	0.058976	0.0562123	0.0360137	0.0482398	0.0336758	0.0538738	0.046192	0.0589519	1379	-	0.0337295	1	10	24	56	G2	BE221DRAFT_188273 OT_ostta15g00020
OT_ostta15g00030	61.8819	-0.763795	0.236366	10.6073	0.0313512	0.0656677	OT_ostta15g00030	chr15	2614	4251	Not Significant	0.0222931	0.0389922	0.0548694	0.0421107	0.0515054	0.0641613	0.0250461	0.0246659	0.0309094	0.0656864	0.0649611	0.0611624	0.0555208	0.0685309	0.0587664	1637	+	0.0201921	5	11	24	57	G2	OT_ostta15g00030
OT_ostta15g00035	9.59092	0.431963	0.555455	5.12546	0.274665	0.374522	OT_ostta15g00035	chr15	4391	4858	Not Significant	0.0132869	0.00997241	0.0736617	0.0492675	0.0695206	0.084439	0.0022688	0.002258	0.00377349	0.00993149	0.0174391	0.0400575	0.0509576	0.0316801	0.0825567	467	+	0.00152512	11	14	24	29	G2	BE221DRAFT_143122 OT_ostta15g00035
OT_ostta15g00040	125.096	0.448357	0.162291	3.04595	0.550166	0.642266	OT_ostta15g00040	chr15	4958	6958	Not Significant	0.11872	0.0890273	0.0553399	0.0599159	0.0750886	0.171092	0.0985222	0.0947836	0.0791529	0.0950943	0.0790456	0.0846276	0.0537346	0.075273	0.0532923	2000	-	9.46643e-08	19	14	24	73	M	OT_ostta15g00040	GO:0001671;GO:0005829;GO:0006457;GO:0051087
OT_ostta15g00045	436.343	-0.268741	0.103186	11.3354	0.0230426	0.0507685	OT_ostta15g00045	chr15	7395	7919	Not Significant	1.2372	1.52814	0.741118	0.854171	1.0868	1.43655	2.11512	1.67406	1.64051	1.05116	1.13401	0.818035	0.689151	0.729863	0.658636	524	-	5.57362e-10	1	8	24	38	G1		GO:0004497;GO:0005739;GO:0006744;GO:0016705;GO:0071949
OT_ostta15g00050	26.8178	0.217541	0.374261	7.83922	0.0976485	0.166716	OT_ostta15g00050	chr15	8356	9567	Not Significant	0.0122086	0.0107876	0.0417338	0.0450622	0.0550054	0.032407	0.00590683	0.0207472	0.017796	0.035192	0.0376024	0.0330697	0.0558527	0.0214031	0.0425322	1211	-	0.0063432	15	10	24	32	G2	BE221DRAFT_188280 OT_ostta15g00050
OT_ostta15g00060	108.346	-0.849842	0.452842	8.9625	0.0620437	0.115467	OT_ostta15g00060	chr15	9960	11093	Not Significant	0.00519483	0.0102487	0.368213	0.413392	0.423196	0.181319	0.00311034	0.00711149	0.0194814	0.0479729	0.136198	0.124251	0.322285	0.202119	0.344602	1133	-	1.30578e-11	15	10	24	35	G2	OT_ostta15g00060	GO:0016020
OT_ostta15g00070	105.06	0.477288	0.242019	19.1522	0.000733643	0.00275526	OT_ostta15g00070	chr15	11576	16282	Not Significant	0.0110355	0.00810121	0.0844364	0.0522484	0.0552185	0.0334405	0.00611867	0.0114132	0.00498031	0.0106041	0.0118112	0.045648	0.0316958	0.0684419	0.0819003	4706	+	6.73225e-10	11	16	24	11	G2	OT_ostta15g00070	GO:0008168;GO:0032259
OT_ostta15g00080	10.7532	-0.139103	0.425977	3.04528	0.550276	0.642266	OT_ostta15g00080	chr15	16371	17057	Not Significant	0.0220257	0.02479	0.0147912	0.0157384	0.0141802	0.0230389	0.02278	0.0170569	0.0286221	0.0124738	0.0190335	0.0122124	0.0205857	0.0306447	0.021883	686	-	0.0707407	1	14	24		G2	OT_ostta15g00080	GO:0010343;GO:0042651
OT_ostta15g00090	53.1178	-0.148642	0.24761	11.7743	0.0191109	0.0435588	OT_ostta15g00090	chr15	17246	18247	Not Significant	0.052594	0.06028	0.0843796	0.0702223	0.0619227	0.0290545	0.0602381	0.0467701	0.0442616	0.0609001	0.0748733	0.0557699	0.123616	0.0687178	0.101588	1001	+	2.79152e-10	7	12	24	68	G2	OT_ostta15g00090
OT_ostta15g00100	3.58102	3.17712	0.958688	9.05523	0.0597338	0.111923	OT_ostta15g00100	chr15	18327	18647	Not Significant	0.0188317	0.00210783	0.0109647	0.0117423	0.00552523	0.00833805	0.0163185	0.0248616	0	0.00749135	0.00376694	0.0234903	0.00445159	0.0552529	0.0025185	320	-	0.0102694	13	7	24		G2	BE221DRAFT_143129 OT_ostta15g00100	GO:0003924;GO:0005525;GO:0006412
OT_ostta15g00110	14.2264	-0.373989	0.446596	21.186	0.000290886	0.00122923	OT_ostta15g00110	chr15	21009	22283	Not Significant	0.00766002	0.0102778	0.00574597	0.00264001	0.00237357	0.0080162	0.00393868	0.00481463	0.013302	0.019405	0.0249693	0.0134364	0.0185896	0.0266238	0.00755325	1274	-	1.54441e-07	5	10	24	47	S	OT_ostta15g00110	GO:0005783;GO:0006869;GO:0008289;GO:0016020
OT_ostta15g00120	4.07102	-0.108759	1.26721	14.5772	0.00566336	0.0158825	OT_ostta15g00120	chr15	22700	23659	Not Significant	0.000899867	0.00106326	0.0118887	0.0143486	0.0234174	0.00491131	0.00100973	0.00830376	0.00414228	0.00261919	0.00315535	0	0.0114165	0.0128143	0.0109626	959	+	1.2594e-07	15	10	24	32	G2	OT_ostta15g00120	GO:0005524;GO:0016020;GO:0016887;GO:0019829;GO:0046872
OT_ostta15g00130	121.802	-0.243736	0.138723	3.70848	0.446893	0.547739	OT_ostta15g00130	chr15	23894	24856	Not Significant	0.18162	0.220462	0.253253	0.229223	0.280619	0.211374	0.245299	0.149623	0.159584	0.120206	0.131083	0.157812	0.154729	0.171649	0.219012	962	+	0.000165441	15	14	24	22	G2	OT_ostta15g00130	GO:0008168;GO:0032259
OT_ostta15g00140	40.6913	0.785116	0.23358	8.88714	0.0639831	0.118591	OT_ostta15g00140	chr15	24958	25995	Not Significant	0.0601577	0.0356323	0.0493229	0.0601988	0.0635542	0.0644437	0.0531567	0.0657412	0.0343767	0.0655303	0.0270871	0.0571617	0.0187867	0.112063	0.0348813	1037	+	6.34996e-07	19	12	24	22	M	OT_ostta15g00140	GO:0005737
OT_ostta15g00150	182.426	0.266181	0.152374	12.1845	0.0160308	0.037729	OT_ostta15g00150	chr15	26149	26812	Not Significant	0.392894	0.335509	0.340044	0.446164	0.481826	0.374359	0.521855	0.607841	0.700137	0.306087	0.401864	0.252654	0.335471	0.178981	0.224776	663	+	7.00285e-05	2	7	24	41	M	OT_ostta15g00150
OT_ostta15g00160	0.651025	2.08137	1.61954	3.72974	0.443815	0.544484	OT_ostta15g00160	chr15	26994	27323	Not Significant	0.00446466	0.0010712	0.00287964	0.000387225	0.00108435	0.000819459	0	0	0.00660629	0.00231272	0.00177112	0.00356259	0.00576549	0	0.00174058	329	-	0.305237	3	17	24		S	OT_ostta15g00160	GO:0009507;GO:0009509;GO:0016020;GO:0016117;GO:0016166
OT_ostta15g00170	216.846	-0.201986	0.105838	12.5748	0.0135518	0.0326605	OT_ostta15g00170	chr15	27644	28831	Not Significant	0.189054	0.22289	0.21988	0.233775	0.180796	0.11915	0.186089	0.312134	0.361696	0.219021	0.189404	0.234536	0.294311	0.209143	0.212958	1187	+	0.00204065	7	12	24	59	G2	OT_ostta15g00170	GO:0004829;GO:0005524;GO:0005737;GO:0006435
OT_ostta15g00180	229.234	0.0878518	0.107226	13.7155	0.00826064	0.0217816	OT_ostta15g00180	chr15	28887	30431	Not Significant	0.263627	0.253838	0.085086	0.0620042	0.0424024	0.067649	0.292796	0.221943	0.235007	0.210044	0.199372	0.158351	0.191959	0.13712	0.0975885	1544	-	7.03067e-16	1	14	24	16	G1	OT_ostta15g00180
OT_ostta15g00190	21.9871	0.201859	0.299065	8.44621	0.0765347	0.137216	OT_ostta15g00190	chr15	30768	32534	Not Significant	0.0138986	0.0125629	0.0279548	0.026323	0.0275431	0.015211	0.00901607	0.0135781	0.00868149	0.00760145	0.0110514	0.0161261	0.0267691	0.0255136	0.0253751	1766	-	1.66403e-07	11	16	24	32	G2	BE221DRAFT_66586 OT_ostta15g00190	GO:0008270
OT_ostta15g00195	121.772	-0.378317	0.166569	40.1241	4.08001e-08	5.06984e-07	OT_ostta15g00195	chr15	32776	33903	Not Significant	0.127633	0.170001	0.116262	0.1036	0.0868016	0.0488438	0.109746	0.168705	0.13351	0.105178	0.136003	0.0973758	0.236709	0.0799124	0.163311	1127	-	3.16487e-07	7	12	24	68	S	OT_ostta15g00195	GO:0000417;GO:0005634;GO:0006338;GO:0006351;GO:0006355;GO:0031491
OT_ostta15g00200	46.5001	-0.158727	0.343032	30.4905	3.88858e-06	2.84072e-05	OT_ostta15g00200	chr15	34818	35273	Not Significant	0.106149	0.121872	0.144564	0.189012	0.300454	0.141522	0.139639	0.201298	0.180601	0.103422	0.14441	0.0314053	0.224986	0.0724888	0.173242	455	+	0.101187	15	10	24	32	G2	OT_ostta15g00200	GO:0003677;GO:0004386;GO:0005524;GO:0005634;GO:0006310;GO:0016853;GO:0016887
OT_ostta15g00210	0.481575	1.10821	2.09253	0.687048	0.952916	0.982892	OT_ostta15g00210	chr15	35342	35821	Not Significant	0.00299555	0.00140815	0.00129442	0.000689716	0.00208146	0.00372433	0.00315261	0	0	0	0.000749209	0.00244696	0.00296448	0	0.0021924	479	-	0.999226	20	7	24		M	OT_ostta15g00210	GO:0004107;GO:0005829;GO:0008652;GO:0009073;GO:0009423;GO:0010181
OT_ostta15g00220	0.01416	1.48298	6.55682	-0.0122492	1	1	OT_ostta15g00220	chr15	35853	36392	Not Significant	0	0	0	0	0	0	0	0	0	0	0	0	0	0	0.000332688	539	-	1	9	7	24		G2	BE221DRAFT_65802 OT_ostta15g00220	GO:0000462;GO:0005730;GO:0032040
OT_ostta15g00230	291.204	1.10979	0.126349	55.0796	3.12656e-11	7.32277e-10	OT_ostta15g00230	chr15	36906	38702	Upregulated	0.237626	0.112747	0.156504	0.160271	0.128847	0.0719196	0.114918	0.268689	0.172394	0.227722	0.168098	0.204058	0.202303	0.36978	0.157746	1796	+	3.80428e-06	7	12	24	59	G2	OT_ostta15g00230	GO:0003723;GO:0005634;GO:0006396
OT_ostta15g00240	152.243	0.839174	0.16102	36.3289	2.47611e-07	2.48867e-06	OT_ostta15g00240	chr15	38765	39214	Not Significant	0.446531	0.256716	0.409055	0.347309	0.287217	0.207178	0.221342	0.462384	0.306561	0.475647	0.404232	0.392737	0.563405	0.613247	0.492969	449	-	2.51051e-14	7	13	24	28	G2	OT_ostta15g00240	GO:0006511;GO:0016020;GO:0016567;GO:0046872;GO:0061630
OT_ostta15g00250	151.13	-0.00333321	0.146111	11.7266	0.0195048	0.0442738	OT_ostta15g00250	chr15	39649	41700	Not Significant	0.0916728	0.0948615	0.152006	0.165978	0.193708	0.0695172	0.0864668	0.102773	0.0998832	0.077246	0.0948387	0.0675046	0.107813	0.113999	0.120758	2051	+	5.95103e-08	15	7	24	36	G2	OT_ostta15g00250	GO:0016020
OT_ostta15g00260	13.4131	0.59202	0.426719	0.785045	0.940442	0.973112	OT_ostta15g00260	chr15	41790	44225	Not Significant	0.00882145	0.00596931	0.00567468	0.00721719	0.0114382	0.00615654	0.00598832	0.00567355	0.00461677	0.00616781	0.00421912	0.00836275	0.00797055	0.0118768	0.0079321	2435	-	0.228457	15	14	24		G2	OT_ostta15g00260	GO:0000049;GO:0003743;GO:0003924;GO:0005525
OT_ostta15g00270	1.07668	0.00250358	1.74472	4.37837	0.357214	0.459042	OT_ostta15g00270	chr15	44531	44749	Not Significant	0.00197929	0.00240829	0.0159902	0.0145522	0.0279859	0.00231637	0.000460854	0.0132059	0.00687149	0.0034903	0.00409546	0	0.0159947	0	0.0169399	218	+	0.00445311	15	10	24	32	G2	OT_ostta15g00270	GO:0008757
OT_ostta15g00280	102.194	-0.154085	0.201916	29.6536	5.75712e-06	3.9836e-05	OT_ostta15g00280	chr15	44781	50427	Not Significant	0.007782	0.008719	0.0343864	0.0271417	0.0161276	0.0095231	0.00353736	0.00806837	0.00972651	0.0165346	0.012551	0.0439462	0.0254935	0.0654442	0.0353421	5646	-	5.0065e-14	9	16	24	9	G2	OT_ostta15g00280
OT_ostta15g00290	1.92311	0.214349	1.06546	3.15784	0.531768	0.625671	OT_ostta15g00290	chr15	50787	51224	Not Significant	0.00615773	0.00562863	0.00519677	0.00613061	0.0133059	0.0105552	0.0046051	0.00219209	0.00171394	0.00400669	0.00293586	0.00268214	0.00762834	0.0178689	0.00588782	437	+	0.15106	15	12	24		M	OT_ostta15g00290	GO:0003723;GO:0005634;GO:0005737;GO:0008175;GO:0008757;GO:0010467;GO:0051213
OT_ostta15g00300	81.7031	-0.233545	0.19412	2.86334	0.580949	0.669525	OT_ostta15g00300	chr15	51547	53262	Not Significant	0.037952	0.0457277	0.0771869	0.066903	0.0587179	0.0429895	0.055812	0.056643	0.052743	0.0668736	0.0674482	0.0633716	0.0774972	0.0706679	0.0848428	1715	+	1.27311e-08	9	10	24	49	G2	OT_ostta15g00300
OT_ostta15g00310	23.3577	0.818424	0.32001	8.61318	0.07153	0.130053	OT_ostta15g00310	chr15	53329	54894	Not Significant	0.0207712	0.012002	0.0194898	0.0223904	0.0198366	0.0176066	0.0143991	0.0131691	0.0147043	0.0145049	0.013094	0.0197209	0.0275466	0.0294613	0.0296993	1565	+	0.000139991	9	16	24	60	G2	OT_ostta15g00310	GO:0008168;GO:0032259;GO:0046872
OT_ostta15g00320	0.449216	-0.42045	2.9985	8.68549e-05	1	1	OT_ostta15g00320	chr15	54995	55192	Not Significant	0	0.00184755	0.00235653	0.00830527	0.00526523	0.00870803	0.00212233	0	0.001901	0	0.00444334	0.00428694	0.0112495	0	0.00573343	197	-	0.978626	19	7	24		M	OT_ostta15g00320	GO:0003735;GO:0005840;GO:0006412;GO:1990904
OT_ostta15g00330	88.907	0.101298	0.140127	19.5341	0.000617062	0.00236689	OT_ostta15g00330	chr15	55237	56877	Not Significant	0.0795771	0.0758378	0.060285	0.0518302	0.0454881	0.0404589	0.0453606	0.0742033	0.0832453	0.0802468	0.0999671	0.0356691	0.0702585	0.0553628	0.0637556	1640	+	9.12067e-11	5	14	24	43	S	OT_ostta15g00330	GO:0000938;GO:0005829;GO:0006896;GO:0015031;GO:0019905;GO:0042147
OT_ostta15g00340	125.279	2.61937	0.238483	73.8209	3.5379e-15	1.54488e-13	OT_ostta15g00340	chr15	56944	61581	Upregulated	0.0188742	0.00311379	0.0652178	0.0532894	0.0671026	0.0811905	0.00313359	0.01766	0.004497	0.0199729	0.014744	0.0609103	0.0332418	0.101949	0.0701717	4637	-	0.000234523	19	7	24	29	G2	OT_ostta15g00340	GO:0008270;GO:0008705;GO:0016020;GO:0031419;GO:0032259;GO:0042558
OT_ostta15g00350	425.554	-0.00546252	0.148202	58.3086	6.57351e-12	1.68793e-10	OT_ostta15g00350	chr15	61930	63308	Not Significant	0.1482	0.151745	0.703631	0.677717	0.645482	0.676698	0.274729	0.216001	0.282303	0.469096	0.509572	0.74164	0.366913	0.543228	0.593474	1378	+	9.0892e-06	13	12	24	29	G2	BE221DRAFT_188317 OT_ostta15g00350	GO:0000775;GO:0000785;GO:0031390;GO:0034088
OT_ostta15g00360	2.68359	-2.1804	1.41933	4.0802	0.395261	0.497683	OT_ostta15g00360	chr15	63372	63881	Not Significant	0	0.00240196	0.010316	0.0121131	0.0101176	0.0216637	0.00454583	0.00603035	0.00279858	0.00716693	0.00680237	0.00792385	0.00748808	0.0177787	0.00973082	509	+	0.023825	14	11	24	29	M	OT_ostta15g00360	GO:0005634;GO:0007052;GO:0031262;GO:0044877;GO:0045132;GO:0051315;GO:0051383
OT_ostta15g00370	1.2825	1.98494	0.89941	7.83743	0.097718	0.166761	OT_ostta15g00370	chr15	63920	64918	Not Significant	0.00474558	0.00124389	0.00178749	0.00488154	0.00757498	0.00506938	0.000869601	0	0.00251624	0.00415647	0.00166264	0.000846219	0.00111217	0	0.000902871	998	+	0.00123822	15	16	24	46	M	OT_ostta15g00370
OT_ostta15g00375	20.597	-0.164703	0.333673	64.5412	3.21458e-13	1.0141e-11	OT_ostta15g00375	chr15	65184	66048	Not Significant	0.0303925	0.0346499	0.121841	0.169514	0.231709	0.13595	0.0387786	0	0.00156362	0.00392045	0.0280668	0.00133771	0.0771009	0.00361811	0.122425	864	+	1.87203e-12	15	12	24	36	G2	OT_ostta15g00375	GO:0004633;GO:0010181;GO:0015937;GO:0071513
OT_ostta15g00380	33.4422	0.107834	0.278459	3.46393	0.483384	0.581399	OT_ostta15g00380	chr15	66159	67061	Not Significant	0.0533421	0.0508578	0.0492187	0.0540115	0.0537685	0.0465552	0.0511354	0.0799496	0.0527824	0.0467162	0.0457581	0.0446421	0.0513524	0.0293242	0.0348921	902	+	0.30734	16	17	24		G2	OT_ostta15g00380	GO:0016020
OT_ostta15g00390	394.531	0.45031	0.128745	63.814	4.5735e-13	1.41962e-11	OT_ostta15g00390	chr15	67268	69420	Not Significant	0.671765	0.503771	0.00593759	0.0171999	0.181787	0.93375	1.26009	0.462215	0.504059	0.104138	0.0994864	0.0612787	0.0491329	0.0425803	0.00738672	2152	+	7.50334e-13	1	10	24	23	G1	OT_ostta15g00390	GO:0002100;GO:0008270;GO:0052717
OT_ostta15g00400	37.9403	1.08425	0.251389	24.8146	5.48176e-05	0.000291995	OT_ostta15g00400	chr15	69528	71108	Upregulated	0.029835	0.0145083	0.0328232	0.0338677	0.0355441	0.0218964	0.0116911	0.0482538	0.0295147	0.0410763	0.0380359	0.0194772	0.0318223	0.0304548	0.0323886	1580	-	0.0279562	8	17	24	58	G2	OT_ostta15g00400	GO:0000978;GO:0000981;GO:0090575
OT_ostta15g00405	10.4038	0.840416	0.505385	3.59209	0.464015	0.563275	OT_ostta15g00405	chr15	71233	72795	Not Significant	0.0199994	0.0115158	0.019333	0.0317728	0.0471496	0.0622014	0.0237268	0.0083451	0.00785021	0.00398344	0.00488087	0.00830234	0.00538398	0.0112054	0.00591424	1562	-	1.13274e-08	19	10	24	37	M	OT_ostta15g00405	GO:0008270;GO:0016491
OT_ostta15g00410	19.6728	0.388272	0.269562	3.72901	0.443921	0.544527	OT_ostta15g00410	chr15	72920	74584	Not Significant	0.0363854	0.0283496	0.0218683	0.0378042	0.0973719	0.148645	0.0579616	0.0201657	0.0207262	0.00697148	0.00984943	0.00653768	0.00733712	0.013455	0.0078262	1664	+	2.54613e-12	19	12	24	50	M	OT_ostta15g00410
OT_ostta15g00420	287.287	-0.408599	0.0957387	13.281	0.0099815	0.0255031	OT_ostta15g00420	chr15	74706	75861	Not Significant	0.237436	0.322366	0.352023	0.337549	0.353178	0.21715	0.280209	0.411844	0.490362	0.31503	0.337083	0.307788	0.292668	0.270931	0.345845	1155	+	0.216042	3	16	24	10	G2	BE221DRAFT_188328 OT_ostta15g00420	GO:0016020
OT_ostta15g00430	31.3218	0.261002	0.35526	15.653	0.003522	0.0106003	OT_ostta15g00430	chr15	75927	78467	Not Significant	0.00622911	0.00528056	0.0232235	0.0234405	0.0197008	0.00951821	0.00316428	0.0085672	0.00568327	0.0113251	0.01603	0.0187771	0.0245784	0.0405003	0.0216426	2540	-	3.91136e-08	11	14	24	54	G2	OT_ostta15g00430	GO:0000785;GO:0005634;GO:0010468;GO:0032452
OT_ostta15g00440	21.1528	-0.282833	0.282764	3.93093	0.415435	0.517552	OT_ostta15g00440	chr15	78779	79597	Not Significant	0.0331043	0.0411733	0.0476656	0.0415581	0.0501056	0.0555374	0.0364868	0.0398785	0.0345053	0.0266806	0.0232063	0.022889	0.0351547	0.0399786	0.0443638	818	-	0.000723079	19	10	24	22	G2	BE221DRAFT_188333 OT_ostta15g00440	GO:0005634;GO:0005737;GO:0016787;GO:0019773;GO:0043161
OT_ostta15g00450	38.8817	-0.16678	0.235766	2.95381	0.565585	0.656171	OT_ostta15g00450	chr15	79723	83271	Not Significant	0.00981843	0.0113747	0.0183073	0.015542	0.0236931	0.0290357	0.0143146	0.0131072	0.0102069	0.011991	0.0136959	0.014471	0.015026	0.0227652	0.0204979	3548	-	0.00011807	19	8	24	29	M	OT_ostta15g00450	GO:0004427;GO:0009678;GO:0016020
OT_ostta15g00460	11.6812	0.0932797	0.380323	8.01799	0.0909215	0.157493	OT_ostta15g00460	chr15	83456	84148	Not Significant	0.0246237	0.0236975	0.028611	0.0239916	0.0276857	0.0338685	0.0206293	0.00845635	0.015598	0.0175767	0.0299343	0.029153	0.0329896	0.00676688	0.0308958	692	-	0.796808	10	17	24		G2	OT_ostta15g00460	GO:0004175;GO:0005102;GO:0005509;GO:0005615;GO:0016020
OT_ostta15g00470	59.2693	-0.540967	0.274139	4.46778	0.346386	0.448745	OT_ostta15g00470	chr15	84332	84538	Not Significant	0.2418	0.363291	0.39968	0.298714	0.232063	0.205316	0.354956	0.222986	0.307257	0.481556	0.415377	0.364133	0.426279	0.433628	0.508922	206	+	1.32095e-05	9	10	24	68	G2	OT_ostta15g00470	GO:0004556;GO:0005509;GO:0005975
OT_ostta15g00480	389.465	-0.375347	0.171686	36.6222	2.15477e-07	2.20586e-06	OT_ostta15g00480	chr15	85102	89898	Not Significant	0.0313163	0.0415151	0.208771	0.106783	0.0447628	0.0294466	0.016206	0.0234566	0.0339814	0.0843186	0.0925295	0.16866	0.0973002	0.250166	0.221777	4796	+	9.58903e-11	9	16	24	30	G2	OT_ostta15g00480
OT_ostta15g00485	564.284	-0.297065	0.104683	12.1395	0.0163433	0.0383362	OT_ostta15g00485	chr15	90493	92080	Not Significant	0.478425	0.602821	0.42834	0.419833	0.408795	0.419416	0.66759	0.658239	0.73842	0.387269	0.463263	0.394906	0.41038	0.246693	0.395069	1587	-	0.000241771	1	14	24	41	G1	OT_ostta15g00485	GO:0016020
OT_ostta15g00490	31.4467	-0.451225	0.295023	10.3009	0.0356523	0.0729747	OT_ostta15g00490	chr15	92241	93914	Not Significant	0.0204637	0.0291384	0.0233387	0.019953	0.0219337	0.017105	0.0276473	0.0218463	0.0162435	0.0205956	0.0296979	0.0202712	0.0387772	0.0147973	0.0326445	1673	-	0.000111316	7	12	24	68	G2	OT_ostta15g00490	GO:0003676;GO:0008270
OT_ostta15g00500	50.8181	0.435106	0.185809	8.33716	0.0799798	0.142336	OT_ostta15g00500	chr15	94073	94951	Not Significant	0.121766	0.0923534	0.0208841	0.0202284	0.0173297	0.0289612	0.126453	0.0858481	0.0757352	0.093505	0.0869506	0.0585788	0.0493066	0.0675619	0.0309493	878	+	1.29042e-11	1	14	24	8	G1	OT_ostta15g00500	GO:0000307;GO:0005634;GO:0005737;GO:0016538;GO:0044772;GO:0051301
OT_ostta15g00510	424.517	0.0501556	0.123497	25.3713	4.23605e-05	0.000234867	OT_ostta15g00510	chr15	95145	96314	Not Significant	0.126639	0.124517	0.679455	0.507055	0.508429	0.284482	0.155898	0.14987	0.189313	0.614579	0.526493	0.803186	0.577277	0.78079	0.787958	1169	-	1.9033e-13	9	16	24	9	G2	OT_ostta15g00510	GO:0016020
OT_ostta15g00530	61.7349	-0.241288	0.17849	1.46689	0.83249	0.886391	OT_ostta15g00530	chr15	96733	97836	Not Significant	0.0596033	0.0715027	0.0822866	0.0762166	0.0762126	0.0716293	0.0565229	0.0612176	0.0775208	0.0813201	0.0978878	0.0602593	0.0643189	0.0687198	0.0963112	1103	+	0.0116611	9	16	24	67	G2	OT_ostta15g00530
OT_ostta15g00540	40.3505	-0.173224	0.254576	8.53403	0.0738623	0.133352	OT_ostta15g00540	chr15	98057	99517	Not Significant	0.0227812	0.0266829	0.0677092	0.0783481	0.0687009	0.0388018	0.0179532	0.00538472	0.0168932	0.0186247	0.0301987	0.0395792	0.0673445	0.0429445	0.0862721	1460	+	7.18882e-08	9	17	24	18	G2	OT_ostta15g00540
OT_ostta15g00560	75.4135	0.0216219	0.223567	13.9361	0.00750172	0.0201322	OT_ostta15g00560	chr15	99558	101312	Not Significant	0.0233419	0.0235362	0.0540171	0.0554995	0.0476308	0.0224575	0.014435	0.0574088	0.0741593	0.0868316	0.0721243	0.0444883	0.0725427	0.0508191	0.0664042	1754	-	4.25338e-09	3	17	24	61	G2	OT_ostta15g00560	GO:0016020
OT_ostta15g00570	26.6501	-0.837061	0.616473	2.8019	0.591505	0.679106	OT_ostta15g00570	chr15	101426	102790	Not Significant	0.00255134	0.0044287	0.0519747	0.069983	0.0513891	0.0196085	0.00257	0.00800847	0.0080532	0.0169251	0.0339642	0.0293523	0.0571154	0.0355659	0.0546429	1364	+	8.89967e-09	13	12	24	54	G2	OT_ostta15g00570	GO:0036156;GO:0036159;GO:0045503;GO:0045504;GO:0060294
OT_ostta15g00575	31.6227	-0.580557	0.495057	18.5172	0.00097751	0.00353046	OT_ostta15g00575	chr15	102840	103315	Not Significant	0.0484102	0.0750206	0.074593	0.109568	0.109327	0.0413295	0.0270617	0.120756	0.0867694	0.109095	0.121254	0.0233356	0.167617	0.0407391	0.0824593	475	+	0.015471	7	13	24	34	S	OT_ostta15g00575	GO:0005524;GO:0016887
OT_ostta15g00580	20.8261	0.717738	0.247626	11.3291	0.0231039	0.0508748	OT_ostta15g00580	chr15	103493	104296	Not Significant	0.0656584	0.0409585	0.0506802	0.206557	0.415014	0.487565	0.0651294	0.0407184	0.0539593	0.0226232	0.0255878	0.0256327	0.0316431	0.0169901	0.0242984	803	+	6.69647e-07	19	14	24	19	M	OT_ostta15g00580	GO:0005783;GO:0006890;GO:0015031;GO:0031201
OT_ostta15g00590	61.9275	0.254853	0.240916	4.3186	0.364601	0.467064	OT_ostta15g00590	chr15	104416	106213	Not Significant	0.0236378	0.0205673	0.0505837	0.0588103	0.0531829	0.0463007	0.018893	0.0291325	0.0329583	0.0588171	0.0635262	0.0503091	0.0598307	0.0599273	0.0506454	1797	-	0.00180092	5	15	24	42	G2	BE221DRAFT_202381 OT_ostta15g00590	GO:0005886;GO:0008519
OT_ostta15g00600	26.3476	0.149926	0.3394	19.5362	0.000616458	0.00236574	OT_ostta15g00600	chr15	106354	107451	Not Significant	0.0195202	0.0183666	0.0334206	0.0292323	0.0293115	0.0176597	0.0126356	0.0354041	0.0319143	0.0491005	0.0340239	0.0312752	0.0432561	0.0105334	0.0424897	1097	-	8.71168e-06	9	16	24	61	G2	BE221DRAFT_188351 OT_ostta15g00600
OT_ostta15g00610	126.307	0.33377	0.135455	63.9724	4.23546e-13	1.31999e-11	OT_ostta15g00610	chr15	107642	109246	Not Significant	0.215948	0.175824	0.231909	0.352474	0.538425	0.612584	0.248523	0.124376	0.125127	0.0336711	0.0771532	0.03178	0.0675527	0.0669257	0.126658	1604	-	4.35781e-14	19	12	24	37	M	OT_ostta15g00610	GO:0003677;GO:0005524;GO:0005634;GO:0006281;GO:0016887;GO:0140664
OT_ostta15g00620	144.99	0.235013	0.145262	4.59847	0.33103	0.433576	OT_ostta15g00620	chr15	109544	111205	Not Significant	0.264664	0.230793	0.0706992	0.0950748	0.194503	0.330667	0.268366	0.211103	0.171128	0.0561661	0.0574612	0.0388408	0.0440056	0.0474553	0.0483385	1661	+	2.20011e-12	19	12	24	38	M	BE221DRAFT_66911 OT_ostta15g00620	GO:0016020
OT_ostta15g00630	111.685	0.290042	0.150283	55.1985	2.95228e-11	6.99943e-10	OT_ostta15g00630	chr15	111315	115724	Not Significant	0.0401134	0.0336619	0.0435372	0.0484178	0.0511934	0.0228604	0.0239077	0.0519231	0.0269942	0.0247621	0.0275361	0.0198699	0.0369263	0.0308724	0.038644	4409	-	4.99297e-07	13	14	24	18	G2	BE221DRAFT_66883 OT_ostta15g00630	GO:0005789
OT_ostta15g00640	3108.67	0.803113	0.100207	52.3496	1.16569e-10	2.48885e-09	OT_ostta15g00640	chr15	116128	119283	Not Significant	3.46594	2.0358	0.178263	0.372758	0.708513	1.46987	3.10365	2.48617	2.38253	0.792397	0.775142	0.518917	0.447719	0.281121	0.158469	3155	-	1.22606e-13	2	7	24	62	G1	BE221DRAFT_188355 OT_ostta15g00640	GO:0016020
OT_ostta15g00650	331.263	-0.390278	0.110262	6.38084	0.172455	0.261252	OT_ostta15g00650	chr15	119935	120765	Not Significant	0.288346	0.388434	0.648552	0.51444	0.340806	0.144935	0.328902	0.323634	0.433552	0.526651	0.657594	0.683072	0.710875	0.522016	0.685522	830	+	1.63951e-09	7	12	24	61	G2	BE221DRAFT_143170 OT_ostta15g00650
OT_ostta15g00660	0.4995	-0.971804	1.75049	0.870685	0.928728	0.963638	OT_ostta15g00660	chr15	120840	121322	Not Significant	0.00111596	0.0021155	0.00260388	0.0057849	0.0162686	0.0122699	0.0012843	0.00218773	0.00217838	0	0.000363211	0	0.00163257	0.00280938	0.0015601	482	-	0.000188391	19	10	24	46	M	OT_ostta15g00660
OT_ostta15g00670	147.591	-0.393956	0.213752	58.6405	5.59902e-12	1.45707e-10	OT_ostta15g00670	chr15	121796	122785	Not Significant	0.058381	0.077423	0.781364	0.783899	0.652922	0.384495	0.11919	0.0133804	0.0367653	0.0279482	0.235256	0.130355	0.465893	0.24949	0.61137	989	+	6.9142e-13	11	16	24	35	G2	CDKB BE221DRAFT_66986 OT_ostta15g00670
OT_ostta15g00680	332.128	-0.276975	0.0986104	29.2954	6.80818e-06	4.64194e-05	OT_ostta15g00680	chr15	123004	124710	Not Significant	0.338585	0.420179	0.036422	0.0194245	0.0126922	0.0407953	0.437865	0.286731	0.357822	0.28894	0.293041	0.231563	0.198488	0.112995	0.071361	1706	+	2.18458e-18	1	14	24	16	G1	OT_ostta15g00680
OT_ostta15g00690	550.945	-0.662945	0.149532	21.7117	0.000228714	0.00100496	OT_ostta15g00690	chr15	124824	126374	Not Significant	0.159993	0.258738	0.379035	0.311587	0.210549	0.0845235	0.0227721	0.512757	0.647156	0.433932	0.566069	0.419468	0.938379	0.287377	0.506565	1550	-	2.45528e-11	7	13	24	59	S	BE221DRAFT_5164 OT_ostta15g00690
OT_ostta15g00700	365.431	0.158602	0.111651	22.1198	0.00018971	0.000856466	OT_ostta15g00700	chr15	126999	130800	Not Significant	0.16873	0.155091	0.165663	0.20375	0.354666	0.2846	0.181805	0.149103	0.109829	0.0920501	0.10042	0.0982348	0.118848	0.123329	0.144989	3801	+	6.4941e-12	15	14	24	46	M	OT_ostta15g00700	GO:0004843;GO:0005634;GO:0005829;GO:0006508;GO:0016579;GO:0031647
OT_ostta15g00710	1.70624	-0.368755	1.81324	1.66383	0.797277	0.856593	OT_ostta15g00710	chr15	131631	132854	Not Significant	0	0.000282228	0.0010449	0.00280533	0.00104327	0.000192451	0	0.00157069	0.00395069	0.00143166	0.0032584	0	0.00414933	0.00161442	0.00278751	1223	-	0.00102445	7	13	24	15	S	OT_ostta15g00710	GO:0008143
OT_ostta15g00720	0						OT_ostta15g00720	chr15	133050	133477	Not Significant	0	0	0	0	0	0	0	0	0	0	0	0	0	0	0	427	-	1	1	7	24			OT_ostta15g00720	GO:0004034;GO:0006006;GO:0016787;GO:0030246;GO:0033499
OT_ostta15g00730	18.6063	-0.423152	0.408141	0.578462	0.965427	0.992258	OT_ostta15g00730	chr15	133498	134147	Not Significant	0.014768	0.0209793	0.0684073	0.0576918	0.0496854	0.0165578	0.0119376	0.0104888	0.0155341	0.0263698	0.0515778	0.039952	0.060577	0.050059	0.0793462	649	+	4.97494e-09	9	16	24	9	G2	OT_ostta15g00730	GO:0070042;GO:0070475
OT_ostta15g00740	16.8669	0.465683	0.233902	27.1223	1.87785e-05	0.000114734	OT_ostta15g00740	chr15	134189	136234	Not Significant	0.026732	0.0198426	0.0150341	0.0488009	0.137172	0.247148	0.0450653	0.0125693	0.0101755	0.00565216	0.00478524	0.00760429	0.00325791	0.0162336	0.00172299	2045	-	1.55718e-15	19	14	24	17	M	BE221DRAFT_188365 OT_ostta15g00740
OT_ostta15g00750	130.557	-0.215785	0.202859	8.06969	0.0890585	0.15489	OT_ostta15g00750	chr15	136438	137004	Not Significant	0.233597	0.278762	0.461542	0.41395	0.464584	0.36497	0.354751	0.244689	0.350428	0.294831	0.324233	0.287679	0.371021	0.227923	0.438504	566	-	0.000437917	11	14	24	18	G2	OT_ostta15g00750	GO:0016020
OT_ostta15g00760	47.854	-0.0652914	0.173474	8.05208	0.0896889	0.155741	OT_ostta15g00760	chr15	137425	140202	Not Significant	0.0351625	0.037333	0.0282296	0.0361175	0.0425438	0.0452998	0.0360071	0.0197218	0.01647	0.0115974	0.0145148	0.0233936	0.0155505	0.0304715	0.0209657	2777	+	1.38572e-12	19	10	24	22	M	OT_ostta15g00760	GO:0005524;GO:0009941;GO:0016020;GO:0016887;GO:0055085
OT_ostta15g00765	22.8213	0.330096	0.259497	6.45363	0.167736	0.255706	OT_ostta15g00765	chr15	140270	141648	Not Significant	0.0326535	0.0267773	0.0241239	0.0325345	0.0503201	0.0821992	0.0479147	0.0306776	0.019044	0.023515	0.0168953	0.0185194	0.0168074	0.0120129	0.0203443	1378	+	1.67637e-11	19	11	24	50	M	OT_ostta15g00765	GO:0003723;GO:0005227;GO:0005886
OT_ostta15g00770	17.3804	-0.703718	0.365081	7.67425	0.104266	0.175793	OT_ostta15g00770	chr15	141808	142470	Not Significant	0.0208175	0.0348109	0.0360936	0.0313868	0.0395754	0.0249959	0.021549	0.0353545	0.0313673	0.0246393	0.0256619	0.0245541	0.0373693	0.0650972	0.0454334	662	-	0.0591897	9	17	24		G2	BE221DRAFT_188370 OT_ostta15g00770	GO:0005524;GO:0005886;GO:0008553;GO:0016887;GO:0051453
OT_ostta15g00780	0.669873	-0.719248	1.78365	2.13488	0.710967	0.781992	OT_ostta15g00780	chr15	142536	142760	Not Significant	0.00192628	0.00383317	0.00285247	0.00422083	0.00679489	0.00240716	0.00549596	0.00428783	0.00167186	0	0.00446011	0	0.0113278	0	0.0109712	224	+	0.446667	7	12	24		G2	OT_ostta15g00780	GO:0000149;GO:0005794;GO:0006886;GO:0008270;GO:0030127;GO:0070971;GO:0090110
OT_ostta15g00790	69.197	0.0677068	0.169941	5.34589	0.253612	0.352041	OT_ostta15g00790	chr15	143023	144570	Not Significant	0.0750419	0.0731658	0.0698633	0.061727	0.0579634	0.0443997	0.0930969	0.0634266	0.0688564	0.0551847	0.0448141	0.0555887	0.0488822	0.046575	0.0609147	1547	+	0.548729	13	16	24	41	G2	OT_ostta15g00790	GO:0000045;GO:0000407;GO:0000422;GO:0005829;GO:0019776;GO:0044804;GO:0141046
OT_ostta15g00800	190.92	-0.086946	0.234657	8.00276	0.0914773	0.158207	OT_ostta15g00800	chr15	144882	145736	Not Significant	0.192308	0.210105	0.618533	0.975792	1.99688	1.30889	0.34533	0.384542	0.39165	0.194733	0.293568	0.222021	0.395839	0.312639	0.378012	854	-	1.17517e-09	15	10	24	46	M	OT_ostta15g00800	GO:0004497
OT_ostta15g00810	18.584	3.70374	1.36315	20.7869	0.00034901	0.00144561	OT_ostta15g00810	chr15	145973	147034	Upregulated	0.0024666	0.00016266	0.0343107	0.0309035	0.0244849	0.0121816	0.00105906	0.00542436	0.00197923	0.0279276	0.0200895	0.0284713	0.0534187	0.0469141	0.0361841	1061	-	1.86867e-10	7	13	24	60	G2	OT_ostta15g00810	GO:0000398;GO:0003723;GO:0005684
OT_ostta15g00820	35.1011	0.477553	0.335955	12.2824	0.0153701	0.0363846	OT_ostta15g00820	chr15	147153	148334	Not Significant	0.0138863	0.0103243	0.032158	0.0231035	0.0195464	0.0286252	0.0115249	0.0241228	0.0169174	0.0576105	0.0433203	0.0549893	0.0455338	0.0867196	0.0302945	1181	+	1.00711e-05	5	11	24	57	S	OT_ostta15g00820	GO:0051213
OT_ostta15g00830	380.343	1.82702	0.418806	34.0442	7.2979e-07	6.43164e-06	OT_ostta15g00830	chr15	148504	149904	Upregulated	0.00942893	0.0027999	1.44352	1.37702	1.11629	0.176671	0.00397616	0.016233	0.00626739	0.0686621	0.0569291	0.490826	0.545364	1.15715	1.10346	1400	+	4.37565e-16	11	14	24	11	G2	OT_ostta15g00830	GO:0016020
OT_ostta15g00840	1281.1	-0.463388	0.0732143	18.5933	0.000944522	0.00343216	OT_ostta15g00840	chr15	150182	152314	Not Significant	0.377919	0.532855	1.0685	1.0356	0.830453	0.604727	0.292535	0.402187	0.462623	0.748362	0.778087	1.08247	1.31057	0.908254	1.187	2132	-	2.45528e-11	7	13	24	60	G2	OT_ostta15g00840	GO:0005524;GO:0005832;GO:0016887;GO:0051082;GO:0140662
OT_ostta15g00850	18.7385	0.0325675	0.475823	7.23322	0.124065	0.201849	OT_ostta15g00850	chr15	152609	153391	Not Significant	0.0185301	0.0187151	0.0771461	0.0654636	0.058043	0.0171312	0.014642	0.0211074	0.0157743	0.0222306	0.0189037	0.0262098	0.0547942	0.0375313	0.0760086	782	-	3.5826e-08	11	16	24	11	G2	OT_ostta15g00850	GO:0003677;GO:0030527
OT_ostta15g00860	3.996	-0.584164	0.557318	4.08738	0.394309	0.49684	OT_ostta15g00860	chr15	153512	154213	Not Significant	0.0093701	0.0145419	0.0194557	0.0232694	0.0694532	0.0881808	0.0227215	0.0112222	0.00577168	0.00591748	0.00350514	0.00405826	0.00589122	0.00639111	0.00794127	701	-	7.6207e-12	19	10	24	19	M	OT_ostta15g00860	GO:0005739;GO:0016020
OT_ostta15g00870	23.3018	-0.260037	0.276195	2.72201	0.605368	0.690682	OT_ostta15g00870	chr15	154434	155495	Not Significant	0.0258678	0.0315271	0.032761	0.0335884	0.0362936	0.0338103	0.0348313	0.0232254	0.0221938	0.0308549	0.0245324	0.0278539	0.0327537	0.0335668	0.0346022	1061	+	0.221199	15	12	24		G2	OT_ostta15g00870	GO:0003755
OT_ostta15g00880	42.0105	0.306226	0.230885	7.76106	0.100734	0.170739	OT_ostta15g00880	chr15	155536	157269	Not Significant	0.0302955	0.0251186	0.0259592	0.0283013	0.0345316	0.0472851	0.0301435	0.0357447	0.0198798	0.0376308	0.0206426	0.0356044	0.0243459	0.0607697	0.0254159	1733	-	7.89682e-07	19	8	24	40	M	BE221DRAFT_66357 OT_ostta15g00880	GO:0016787
OT_ostta15g00890	735.604	-0.150091	0.100188	23.7299	9.04744e-05	0.000446822	OT_ostta15g00890	chr15	157379	159703	Not Significant	0.366603	0.417196	0.399504	0.325779	0.359456	0.338255	0.480383	0.389777	0.458514	0.455392	0.409102	0.501908	0.395522	0.357618	0.430442	2324	-	0.00138083	3	16	24	64	G2	OT_ostta15g00890	GO:0004386
OT_ostta15g00900	448.357	0.10048	0.163274	31.1224	2.8904e-06	2.1795e-05	OT_ostta15g00900	chr15	160661	162024	Not Significant	0.321007	0.306895	0.0405428	0.0251488	0.00548605	0.001498	0.194754	0.778515	0.736853	0.644948	0.659654	0.274855	0.506184	0.118316	0.0838343	1363	+	2.9621e-15	4	15	24	47	S	OT_ostta15g00900
OT_ostta15g00910	40.4183	1.37881	0.283443	31.9553	1.95377e-06	1.55197e-05	OT_ostta15g00910	chr15	162114	163040	Upregulated	0.0362727	0.014359	0.0790808	0.0649671	0.0650257	0.0338421	0.0150541	0.0497377	0.0242086	0.0796545	0.0487761	0.0949175	0.0462278	0.0682154	0.100916	926	-	4.94091e-10	9	16	24	11	G2	OT_ostta15g00910
OT_ostta15g00920	36.5241	0.398797	0.233646	8.06285	0.089303	0.155211	OT_ostta15g00920	chr15	163611	164924	Not Significant	0.0699628	0.054143	0.0157725	0.0147844	0.0135947	0.0394154	0.0762346	0.0548596	0.0382795	0.0284335	0.021544	0.034863	0.0186134	0.0341894	0.0122657	1313	+	3.36212e-06	1	8	24	6	G1	OT_ostta15g00920
OT_ostta15g00930	219.184	-0.110191	0.160799	5.8875	0.207709	0.301703	OT_ostta15g00930	chr15	165132	165851	Not Significant	0.672579	0.745315	0.105597	0.198196	0.465965	0.687778	1.05956	0.913899	0.803807	0.251211	0.280155	0.135643	0.160188	0.113168	0.0801006	719	-	1.37851e-14	2	7	24	62	G1	OT_ostta15g00930	GO:0005886;GO:0009247
OT_ostta15g00940	64.3893	0.198538	0.220674	19.0356	0.000773385	0.00288807	OT_ostta15g00940	chr15	166185	167522	Not Significant	0.0421234	0.0374309	0.0502994	0.0405302	0.0541375	0.0297166	0.034049	0.0895411	0.0770682	0.0745715	0.0678179	0.0417927	0.0843711	0.0650796	0.0586292	1337	-	2.11476e-05	3	16	24	34	S	OT_ostta15g00940	GO:0000727;GO:0003688;GO:0003697;GO:0005524;GO:0005634;GO:0006270;GO:0016887;GO:0017116;GO:0042555;GO:0043138
OT_ostta15g00950	238.129	0.0668595	0.0874392	4.70491	0.318937	0.420875	OT_ostta15g00950	chr15	168078	170195	Not Significant	0.183298	0.17942	0.164428	0.164072	0.209146	0.183539	0.205064	0.13066	0.126646	0.145118	0.131637	0.139959	0.13669	0.139457	0.161419	2117	+	1.52109e-05	20	7	24	40	G2	BE221DRAFT_105687 OT_ostta15g00950
OT_ostta15g00955	1015.68	0.122413	0.0591534	35.4632	3.73119e-07	3.5691e-06	OT_ostta15g00955	chr15	171085	172245	Not Significant	1.63526	1.53837	0.239397	0.218011	0.232209	0.134317	2.55983	1.78627	2.00981	1.42332	1.34957	0.758105	0.684017	0.388153	0.254301	1160	+	9.94663e-11	3	16	24	14	G1		GO:0005739;GO:0034553
OT_ostta15g00960	10.5726	-0.259693	0.417663	4.53296	0.338657	0.44095	OT_ostta15g00960	chr15	172502	173326	Not Significant	0.0216958	0.0267129	0.00732738	0.00969758	0.00930879	0.0179763	0.0293005	0.021524	0.0227858	0.0164813	0.01516	0.00908287	0.018859	0.0118728	0.00691172	824	+	9.46251e-05	1	10	24	8	G1	OT_ostta15g00960	GO:0003700
OT_ostta15g00970	0.358771	-1.02315	2.46412	0.984863	0.912082	0.949646	OT_ostta15g00970	chr15	173404	173865	Not Significant	0	0.00120467	0.00272249	0.00863006	0.00244643	0.00391965	0.000217931	0	0	0	0.00117717	0.00183195	0.00173562	0	0.00394349	461	-	0.12219	13	14	24		G2	OT_ostta15g00970	GO:0003723;GO:0003724;GO:0005524
OT_ostta15g00980	17.3643	0.88128	0.380711	7.4812	0.112541	0.186744	OT_ostta15g00980	chr15	174047	175195	Not Significant	0.0233165	0.01292	0.0302742	0.0324361	0.0350762	0.0217911	0.0100809	0.0224745	0.00731088	0.0146076	0.012023	0.0161302	0.0165894	0.04562	0.0240359	1148	+	4.26177e-08	15	12	24	36	G2	OT_ostta15g00980	GO:0000139;GO:0005198;GO:0005783;GO:0005793;GO:0006886;GO:0006888;GO:0006891;GO:0009306;GO:0030126
OT_ostta15g00990	234.571	-0.194764	0.396092	15.5792	0.00363907	0.0108975	OT_ostta15g00990	chr15	175333	176149	Not Significant	0.185874	0.218495	0.218408	0.133953	0.147064	0.081144	0.230611	0.339636	0.244879	0.386741	0.488398	0.258955	0.875882	0.272962	0.458651	816	-	7.04919e-10	7	12	24	24	S	OT_ostta15g00990	GO:0016787
OT_ostta15g01000	39.1223	0.215695	0.188138	8.32105	0.080501	0.142901	OT_ostta15g01000	chr15	176304	178400	Not Significant	0.0518977	0.0460852	0.00661502	0.0106648	0.0112771	0.0103263	0.0261018	0.0439295	0.0277032	0.0220883	0.0146031	0.0103056	0.0118168	0.012668	0.00613691	2096	-	4.064e-08	1	8	24	4	G1	OT_ostta15g01000
OT_ostta15g01010	29.6687	0.414259	0.22931	17.8544	0.00131765	0.00455054	OT_ostta15g01010	chr15	178480	179602	Not Significant	0.0526896	0.0406165	0.0808006	0.119856	0.165009	0.138844	0.0357618	0.0352154	0.0100912	0.0262795	0.0231777	0.0232201	0.0275582	0.0520566	0.0492101	1122	-	5.32251e-13	15	12	24	51	M	OT_ostta15g01010
OT_ostta15g01020	8.32726	0.811674	0.531072	12.5777	0.0135349	0.0326299	OT_ostta15g01020	chr15	179820	180467	Not Significant	0.0187399	0.0110466	0.0100202	0.00970816	0.015193	0.00735166	0.00392141	0.0412323	0.0118712	0.0240346	0.00854435	0.00879394	0.0185864	0.0120691	0.0126865	647	-	0.557715	9	17	24		G2	OT_ostta15g01020	GO:0003723;GO:0005634;GO:0005737;GO:0061015
OT_ostta15g01030	1.71907	2.4994	1.53803	12.8443	0.0120619	0.0296711	OT_ostta15g01030	chr15	180517	181548	Upregulated	0.00181024	0.000312395	0.00312011	0.00425258	0.00388313	0.00127427	9.74453e-05	0.00102278	0.00108971	0.00328542	0.00178165	0	0.00801198	0	0.00416662	1031	+	0.00788861	12	13	24	34	G2	OT_ostta15g01030	GO:0001522;GO:0003723;GO:0008033;GO:0160148
OT_ostta15g01040	49.7701	0.870224	0.24287	24.8205	5.46669e-05	0.000291594	OT_ostta15g01040	chr15	181932	183125	Not Significant	0.0454402	0.0255673	0.0683047	0.0757872	0.0513564	0.0344223	0.0358761	0.0637472	0.0306018	0.0798067	0.0433824	0.0513482	0.0688773	0.0689139	0.0631639	1193	+	3.98636e-07	13	7	24	54	G2	OT_ostta15g01040
OT_ostta15g01050	258.372	2.22252	0.131071	137.52	9.58167e-29	1.37142e-26	OT_ostta15g01050	chr15	183157	184641	Upregulated	0.36975	0.0814337	0.101359	0.135492	0.0880333	0.046139	0.0532431	0.374092	0.202967	0.263877	0.109294	0.188666	0.132207	0.472688	0.0892453	1484	-	0.00750824	3	16	24	59	G2	BE221DRAFT_196711 OT_ostta15g01050	GO:0000049;GO:0002161;GO:0004822;GO:0005524;GO:0006428;GO:0009791;GO:0048608
OT_ostta15g01060	83.2898	1.07103	0.339665	57.5104	9.66786e-12	2.37971e-10	OT_ostta15g01060	chr15	184817	185806	Upregulated	0.0854717	0.0418601	0.119557	0.133621	0.13524	0.045981	0.0281019	0.129007	0.0768362	0.103434	0.118245	0.0370584	0.215685	0.120663	0.167035	989	-	0.000151368	9	16	24	60	G2	OT_ostta15g01060	GO:0004707;GO:0005524;GO:0005634;GO:0005737
OT_ostta15g01070	3.27872	2.63632	0.777035	9.07398	0.0592768	0.111229	OT_ostta15g01070	chr15	185984	188398	Not Significant	0.00388159	0.000630319	0.00104709	0.000816178	0.000483861	0.000423017	0.00108464	0.00123048	0.00132009	0.000993054	0.00130687	0.00192189	0.00111206	0.00444584	0.000876026	2414	+	0.0511312	3	16	24		S	OT_ostta15g01070	GO:0004407
OT_ostta15g01075	13.7598	-0.777832	0.502519	6.56537	0.160718	0.247201	OT_ostta15g01075	chr15	188443	188883	Not Significant	0.0300011	0.0529124	0.0358795	0.0605651	0.0456314	0.0323615	0.0368266	0.0599547	0.06914	0.0370945	0.0317068	0.0152386	0.0472043	0.040213	0.0380858	440	-	0.960757	13	16	24		G2	OT_ostta15g01075	GO:0003735;GO:0005840;GO:0006412;GO:1990904
OT_ostta15g01080	39.2834	-0.521759	0.227137	3.62421	0.459245	0.559329	OT_ostta15g01080	chr15	189016	189858	Not Significant	0.0597476	0.0876947	0.0531443	0.0656846	0.0522702	0.0265255	0.0761234	0.0809903	0.0807523	0.0446606	0.0554036	0.0482602	0.0715519	0.0358645	0.0560285	842	-	0.0665439	2	17	24	66	G2	OT_ostta15g01080	GO:0005737;GO:0016491
OT_ostta15g01090	501.288	-0.456268	0.122006	2.61032	0.624995	0.707468	OT_ostta15g01090	chr15	190372	192941	Not Significant	0.0934536	0.130793	0.419926	0.353317	0.250977	0.0837479	0.0685557	0.118592	0.1767	0.211091	0.290071	0.339292	0.411428	0.331351	0.436326	2569	+	1.91252e-12	9	16	24	9	G2	BE221DRAFT_5293 OT_ostta15g01090	GO:0043248
OT_ostta15g01100	69.4435	0.648318	0.17043	14.025	0.0072158	0.0194935	OT_ostta15g01100	chr15	193016	195034	Not Significant	0.0508986	0.0332694	0.0471087	0.0548741	0.0685608	0.0676971	0.0259962	0.0362041	0.0264889	0.031696	0.0336444	0.0571667	0.0363131	0.0939377	0.0472686	2018	-	4.8049e-10	19	8	24	51	M	OT_ostta15g01100
OT_ostta15g01105	3.62346	0.540786	0.654297	7.76893	0.100419	0.170429	OT_ostta15g01105	chr15	195216	195755	Not Significant	0.012107	0.00855463	0.00507173	0.00509925	0.00674198	0.00851507	0.00732819	0.00943304	0.0114024	0.0120659	0.00670457	0.00585547	0.0144065	0	0.00862699	539	-	0.19902	7	7	24		S	OT_ostta15g01105
OT_ostta15g01110	115.591	-0.195653	0.145187	12.5457	0.0137225	0.0329998	OT_ostta15g01110	chr15	195813	198083	Not Significant	0.0574848	0.0673804	0.116694	0.142454	0.135197	0.104651	0.0561488	0.0584742	0.0742967	0.048315	0.0587311	0.0553611	0.0939293	0.0817862	0.0768058	2270	-	2.59963e-06	13	16	24	36	G2	OT_ostta15g01110
OT_ostta15g01120	1.3726	-1.12835	1.38787	4.0432	0.400191	0.50226	OT_ostta15g01120	chr15	198337	198771	Not Significant	0.00223359	0.00496189	0.0047775	0.00882728	0.012426	0.0119914	0.00561978	0.00663922	0.00656441	0.00314588	0.00176613	0	0.00218759	0.0127149	0.00231363	434	+	0.00186294	19	12	24		M	OT_ostta15g01120	GO:0004792;GO:0005739
OT_ostta15g01130	18.4154	-0.383814	0.360249	7.26087	0.122728	0.20028	OT_ostta15g01130	chr15	198843	199541	Not Significant	0.0287053	0.0392321	0.0475313	0.0410834	0.0419781	0.0237694	0.0390252	0.0377938	0.0411319	0.0456174	0.0345553	0.019708	0.0384644	0.0192374	0.0452557	698	-	0.0734032	11	8	24	49	G2	OT_ostta15g01130	GO:0016020
OT_ostta15g01140	391.075	-0.111928	0.102728	4.12036	0.389962	0.492486	OT_ostta15g01140	chr15	199761	201278	Not Significant	0.469145	0.519762	0.130394	0.113383	0.184048	0.282764	0.558885	0.406059	0.477232	0.403105	0.516282	0.166323	0.179775	0.13398	0.174019	1517	-	2.13021e-09	1	12	24	71	G1	OT_ostta15g01140	GO:0005783;GO:0016020;GO:0030134;GO:0046907
OT_ostta15g01150	90.0223	0.544939	0.207245	23.223	0.000114278	0.000547927	OT_ostta15g01150	chr15	201341	203230	Not Significant	0.0294137	0.0205643	0.122159	0.0763113	0.0322051	0.0188376	0.00696475	0.0197962	0.0278272	0.0453869	0.0641132	0.0841468	0.0566625	0.146884	0.121306	1889	+	1.38514e-09	11	14	24	30	G2	OT_ostta15g01150	GO:0016579;GO:0101005
OT_ostta15g01160	1735.03	0.553418	0.0731651	25.7157	3.61071e-05	0.000203405	OT_ostta15g01160	chr15	203429	204669	Not Significant	3.25751	2.27443	0.970462	1.16213	1.8287	2.49077	3.46062	2.91699	2.49852	1.7838	1.6441	1.33279	0.915856	1.20582	0.827286	1240	-	7.39207e-13	2	7	24	38	G1	BE221DRAFT_188417 OT_ostta15g01160	GO:0005227;GO:0005886
OT_ostta15g01170	115.911	0.964246	0.18978	99.8044	1.08263e-20	8.45214e-19	OT_ostta15g01170	chr15	204801	205991	Not Significant	0.161005	0.0844891	0.0236601	0.0286245	0.0471278	0.147473	0.173229	0.203284	0.0507139	0.227384	0.0365272	0.192572	0.0237341	0.25873	0.0196218	1190	-	9.36859e-11	1	8	24	25	G1	BE221DRAFT_188420 OT_ostta15g01170	GO:0004674;GO:0005524;GO:0005634;GO:0005737;GO:0035556
OT_ostta15g01180	543.221	-0.254112	0.0920969	25.266	4.4479e-05	0.000244508	OT_ostta15g01180	chr15	206196	207040	Not Significant	1.15962	1.41776	0.527409	0.725776	1.0524	1.63304	2.19619	1.22386	1.3475	0.75421	0.862894	0.614881	0.474936	0.344119	0.454941	844	+	1.88143e-13	1	8	24	38	G1	BE221DRAFT_188422 OT_ostta15g01180
OT_ostta15g01190	25.2577	0.23768	0.303405	4.37747	0.357324	0.459069	OT_ostta15g01190	chr15	207257	207793	Not Significant	0.101932	0.0884654	0.0476981	0.0452905	0.0563176	0.120717	0.150285	0.066567	0.062261	0.0637787	0.0709715	0.0457289	0.0429042	0.0246739	0.0539477	536	+	0.000613665	1	12	24	23	G1	OT_ostta15g01190
OT_ostta15g01200	308.528	0.717879	0.083115	28.8486	8.39104e-06	5.57168e-05	OT_ostta15g01200	chr15	207928	209835	Not Significant	0.247027	0.154061	0.179993	0.160615	0.147811	0.137121	0.184153	0.205262	0.189715	0.247527	0.206124	0.298968	0.195721	0.207604	0.169115	1907	-	1.11489e-09	5	14	24	68	G2	OT_ostta15g01200	GO:0005634;GO:0006397
OT_ostta15g01210	209.569	-0.0260842	0.149941	20.7613	0.000353108	0.00145895	OT_ostta15g01210	chr15	210143	211039	Not Significant	0.422874	0.440639	0.0622802	0.0372964	0.0349156	0.0340754	0.435201	0.397125	0.401383	0.367985	0.379541	0.163712	0.309038	0.118498	0.111818	896	+	4.97986e-12	1	15	24	16	S	OT_ostta15g01210	GO:0005044;GO:0005737;GO:0016020
OT_ostta15g01220	29.7049	0.540403	0.409388	1.95269	0.744461	0.811786	OT_ostta15g01220	chr15	211220	213577	Not Significant	0.00493221	0.00349771	0.0206749	0.0162245	0.0154537	0.024076	0.000998073	0.00667093	0.00723968	0.0252982	0.0222748	0.0228789	0.0239693	0.022531	0.0232688	2357	+	0.000263081	7	9	24	42	G2	OT_ostta15g01220	GO:0001514;GO:0003746;GO:0003924;GO:0005525
OT_ostta15g01230	99.9801	-0.132292	0.29194	1.67926	0.794482	0.854397	OT_ostta15g01230	chr15	213615	214613	Not Significant	0.193268	0.217429	0.0134017	0.0145254	0.0110714	0.00942056	0.218661	0.198797	0.226927	0.141612	0.156452	0.0719698	0.109139	0.016689	0.0197331	998	-	9.20149e-11	2	17	24	14	G1	OT_ostta15g01230	GO:0000776;GO:0003677;GO:0005654;GO:0005737;GO:0007094
OT_ostta15g01240	71.7182	-0.151977	0.189225	3.74871	0.441081	0.541903	OT_ostta15g01240	chr15	214737	216770	Not Significant	0.0508312	0.0578291	0.028383	0.030733	0.0310711	0.0521011	0.0491091	0.0453283	0.0526696	0.0525171	0.0556438	0.0446221	0.0367225	0.0374267	0.0334394	2033	-	1.85843e-05	1	10	24	8	S	BE221DRAFT_196725 OT_ostta15g01240	GO:0016226;GO:0046872;GO:0051536
OT_ostta15g01250	72.8256	-0.177459	0.156337	1.26481	0.867317	0.914653	OT_ostta15g01250	chr15	216926	218611	Not Significant	0.100899	0.116751	0.0368386	0.0364633	0.0468271	0.11475	0.137772	0.0572565	0.0703499	0.0441209	0.0443075	0.0387584	0.0359953	0.0316438	0.034447	1685	-	8.07667e-08	1	8	24	13	G1	OT_ostta15g01250	GO:0004843;GO:0008270;GO:0016579
OT_ostta15g01260	112.276	-0.513549	0.139771	16.1378	0.00283976	0.00881466	OT_ostta15g01260	chr15	218949	221483	Not Significant	0.0490867	0.0718348	0.113818	0.103294	0.114112	0.0881527	0.0394051	0.0287576	0.0435228	0.0208861	0.0463608	0.0624749	0.0641695	0.0834086	0.108176	2534	+	4.42611e-10	11	16	24	29	G2	OT_ostta15g01260	GO:0016020
OT_ostta15g01265	17.2896	-0.0318438	0.576932	11.021	0.0263291	0.0568429	OT_ostta15g01265	chr15	221892	222851	Not Significant	0.0117032	0.0123557	0.0159789	0.0246316	0.0247947	0.0116399	0.0124658	0.0137963	0.0197698	0.0264959	0.0218807	0.0113778	0.0564188	0.0271334	0.0346618	959	+	0.00208539	7	13	24	34	G2	OT_ostta15g01265	GO:0000149;GO:0005484;GO:0005789;GO:0005794;GO:0006906;GO:0012507;GO:0015031;GO:0031201;GO:0031902
OT_ostta15g01270	9.98327	0.121391	0.4708	3.08292	0.544046	0.637207	OT_ostta15g01270	chr15	222919	224907	Not Significant	0.00474536	0.00451207	0.00467938	0.00269995	0.00246528	0.000678073	0.00225081	0.00351873	0.00431772	0.0066739	0.00667032	0.0104161	0.0104625	0.00911629	0.00482955	1988	+	3.52248e-06	7	12	24	24	S	OT_ostta15g01270	GO:0004386;GO:0005524;GO:0005634;GO:0007131;GO:0015616;GO:0016787;GO:0045003;GO:0140658
OT_ostta15g01280	610.708	-0.471808	0.094798	13.0261	0.0111489	0.0278956	OT_ostta15g01280	chr15	225066	225527	Not Significant	1.56951	2.22983	0.390318	0.271163	0.112735	0.14582	2.08079	2.64711	3.29604	1.95323	1.94211	1.4655	1.74372	0.531395	0.590529	461	+	1.10847e-14	3	13	24	27	S	BE221DRAFT_8364 OT_ostta15g01280	GO:0005524;GO:0005634;GO:0005694;GO:0007131;GO:0016887;GO:0051598
OT_ostta15g01290	27.204	0.901619	0.513038	12.4858	0.014082	0.0337801	OT_ostta15g01290	chr15	225651	226313	Not Significant	0.0309384	0.0169803	0.0859478	0.103165	0.116785	0.0509678	0.0194733	0.0292823	0.0322662	0.0559065	0.0430625	0.0354915	0.102487	0.0793197	0.107124	662	-	1.76601e-05	13	12	24	32	G2	OT_ostta15g01290	GO:0032451;GO:0051213;GO:0070988
OT_ostta15g01300	24.792	1.69114	0.258875	21.7492	0.000224826	0.000991828	OT_ostta15g01300	chr15	226623	228275	Upregulated	0.0482576	0.0154428	0.0161395	0.0946834	0.199041	0.250339	0.0474145	0.0351733	0.0247793	0.0127065	0.01225	0.00863003	0.0100838	0.02257	0.00930472	1652	+	8.26362e-08	19	14	24	19	M	BE221DRAFT_204893 OT_ostta15g01300	GO:0005783;GO:0016020;GO:0016746;GO:0019432
OT_ostta15g01310	1.12387	0.259392	1.28803	3.35809	0.499781	0.59648	OT_ostta15g01310	chr15	228342	228854	Not Significant	0.00280248	0.00238788	0.00279561	0.00777817	0.00654378	0.0034185	0	0.00411909	0.00139109	0.00266662	0.00182194	0.00164947	0.00463118	0	0.00687792	512	-	0.186647	13	14	24		G2	OT_ostta15g01310	GO:0003723;GO:0003735;GO:0006412;GO:0022625
OT_ostta15g01320	168.002	0.195969	0.216031	25.1107	4.7796e-05	0.000259969	OT_ostta15g01320	chr15	229100	230260	Not Significant	0.0540286	0.0488421	0.356019	0.339668	0.370813	0.107341	0.0242698	0.118154	0.0748008	0.139571	0.166828	0.22486	0.366807	0.300367	0.370076	1160	+	2.02221e-07	10	15	24	54	G2	BE221DRAFT_188432 OT_ostta15g01320	GO:0005759;GO:0046872;GO:0051536
OT_ostta15g01325	16.5759	-1.68053	0.530532	10.6501	0.0307913	0.0648463	OT_ostta15g01325	chr15	230431	230838	Downregulated	0.0123374	0.0384925	0.0419007	0.0308547	0.0157539	0.0137449	0.00815918	0.0431025	0.0864882	0.0690141	0.091834	0.0669666	0.0545728	0.0404252	0.0443325	407	+	2.492e-09	3	17	24	47	S	OT_ostta15g01325	GO:0003676;GO:0006139;GO:0008408
OT_ostta15g01330	48.7898	0.124412	0.248776	11.1826	0.0245862	0.0536648	OT_ostta15g01330	chr15	231129	232511	Not Significant	0.0209511	0.0197082	0.0407492	0.0380011	0.0420945	0.0386798	0.00592866	0.0159517	0.0200246	0.0679576	0.0646883	0.0912192	0.0535987	0.0541783	0.0470548	1382	+	6.89059e-05	5	15	24	57	S	OT_ostta15g01330	GO:0000014;GO:0003676;GO:0004521;GO:0005634;GO:0005743;GO:0006309;GO:0046872
OT_ostta15g01340	77.5971	-0.36807	0.219298	7.16682	0.127331	0.206017	OT_ostta15g01340	chr15	232554	233414	Not Significant	0.0905807	0.119741	0.0872295	0.0645287	0.0590032	0.0665503	0.0511558	0.150188	0.187218	0.134401	0.131217	0.104373	0.0833923	0.118027	0.0931162	860	+	2.89468e-05	22	17	24	7	S	OT_ostta15g01340	GO:0043226
OT_ostta15g01350	108.849	0.000317124	0.160986	5.40263	0.248421	0.346579	OT_ostta15g01350	chr15	233454	234623	Not Significant	0.129412	0.132613	0.102872	0.0885197	0.12421	0.120371	0.150447	0.169237	0.144932	0.112266	0.136671	0.103614	0.11801	0.0847072	0.102212	1169	-	2.39427e-08	3	10	24	21	G2	OT_ostta15g01350	GO:0004198;GO:0005737;GO:0006508;GO:0008270
OT_ostta15g01360	12.9885	-0.190238	0.446978	10.8374	0.0284534	0.0608176	OT_ostta15g01360	chr15	234862	235089	Not Significant	0.0793348	0.0929511	0.0847486	0.0737239	0.0757479	0.0736659	0.0829602	0.0811089	0.0853326	0.06203	0.105996	0.0479956	0.0998812	0.00596529	0.0959539	227	-	0.0693947	5	14	24		G2	BE221DRAFT_65502 OT_ostta15g01360
OT_ostta15g01370	7.33685	-0.105439	0.485508	12.5791	0.0135263	0.0326192	OT_ostta15g01370	chr15	235208	236122	Not Significant	0.0100822	0.0110054	0.012301	0.0157688	0.0246301	0.0215923	0.00898633	0.0107059	0.00463532	0.00728661	0.00802783	0.00313036	0.0156212	0.0186926	0.0146126	914	-	0.000278016	19	8	24	29	M	OT_ostta15g01370	GO:0004843;GO:0005737;GO:0016579
OT_ostta15g01380	64.882	-0.0793222	0.160847	6.93465	0.139382	0.221163	OT_ostta15g01380	chr15	236258	237859	Not Significant	0.0656621	0.071778	0.030399	0.0284216	0.0195257	0.0227867	0.0566894	0.0605049	0.0688589	0.0574177	0.0713461	0.0234213	0.0430304	0.0381741	0.0391288	1601	-	2.15147e-09	1	14	24	8	S	OT_ostta15g01380	GO:0003725;GO:0003726;GO:0005730;GO:0005737;GO:0006382;GO:0006396;GO:0008251
OT_ostta15g01390	10.3997	-0.146427	0.4164	1.93139	0.748376	0.81502	OT_ostta15g01390	chr15	238004	238240	Not Significant	0.0630849	0.0728188	0.071878	0.0797835	0.0932207	0.106236	0.0793415	0.0580651	0.0533594	0.0362585	0.0559091	0.0439057	0.0597713	0.0454756	0.0902497	236	+	0.0132894	19	8	24		G2	BE221DRAFT_202450 OT_ostta15g01390	GO:0004842;GO:0016567
OT_ostta15g01400	61.2668	-0.180178	0.189432	15.5395	0.00370369	0.011059	OT_ostta15g01400	chr15	238346	239596	Not Significant	0.0725172	0.0833052	0.0691933	0.0537688	0.0563129	0.0944834	0.0881654	0.0527154	0.0524319	0.0603505	0.0598543	0.0787036	0.0413061	0.0785386	0.0623162	1250	+	0.0558905	20	11	24	21	G2	OT_ostta15g01400	GO:0004134;GO:0005975;GO:0016787;GO:0102500
OT_ostta15g01410	13.5669	0.899432	1.3345	6.51433	0.16389	0.251031	OT_ostta15g01410	chr15	239664	240265	Not Significant	0.00178999	0.000873556	0.0358187	0.0207962	0.0109151	0.00248236	0.000695674	0.00175455	0.0106046	0.0467707	0.0389443	0.0500836	0.0395936	0.0528574	0.0471006	601	-	2.28289e-10	9	16	24	61	G2	OT_ostta15g01410	GO:0002100;GO:0008270;GO:0009507;GO:0052717
OT_ostta15g01420	350.894	-0.454098	0.152627	14.5687	0.00568455	0.0159361	OT_ostta15g01420	chr15	240951	244775	Not Significant	0.0793866	0.110854	0.159574	0.109922	0.109102	0.100839	0.0678525	0.06562	0.108307	0.112974	0.169273	0.130192	0.120953	0.135342	0.171561	3824	+	3.804e-05	9	16	24	67	G2	OT_ostta15g01420	GO:0008757;GO:0032259
OT_ostta15g01430	1.25135	0.150671	1.38596	2.6225	0.622843	0.705565	OT_ostta15g01430	chr15	245460	246191	Not Significant	0.00186384	0.00183269	0.00814235	0.00368873	0.00562807	0.00765938	0.000137437	0	0.00184811	0	0.00280365	0.0011553	0.00434312	0.00512498	0.00339435	731	+	0.133501	11	14	24	29	G2	OT_ostta15g01430	GO:0004176;GO:0004252;GO:0006515;GO:0009368;GO:0009536;GO:0051117
OT_ostta15g01440	23.4572	-0.189942	0.363242	5.62403	0.22904	0.325175	OT_ostta15g01440	chr15	246258	247061	Not Significant	0.0351708	0.0413368	0.0880356	0.0920272	0.0600412	0.0362925	0.0329665	0.0241278	0.0430781	0.0225326	0.0350758	0.0230604	0.0561334	0.0507193	0.0547966	803	-	2.32472e-06	13	15	24	45	G2	BE221DRAFT_188443 OT_ostta15g01440
OT_ostta15g01450	262.324	-0.0236056	0.110592	1.55511	0.816836	0.873333	OT_ostta15g01450	chr15	247641	249674	Not Significant	0.25797	0.268533	0.123885	0.111673	0.138796	0.213266	0.290622	0.18025	0.183625	0.151031	0.13615	0.141043	0.138069	0.129301	0.118965	2033	+	2.24382e-09	1	12	24	13	G1	OT_ostta15g01450
OT_ostta15g01460	185.517	-0.101514	0.108732	6.53796	0.162415	0.249414	OT_ostta15g01460	chr15	249849	252703	Not Significant	0.0684075	0.0753186	0.0827011	0.0639494	0.0586912	0.0596385	0.0721854	0.100203	0.11847	0.0817403	0.0899328	0.0955918	0.0827027	0.077808	0.0768756	2854	+	3.53687e-07	3	16	24	43	G2	OT_ostta15g01460
OT_ostta15g01470	697.964	-0.256136	0.0846052	65.5917	1.93107e-13	6.21886e-12	OT_ostta15g01470	chr15	252881	254350	Not Significant	1.01659	1.24319	0.0495117	0.026586	0.0370267	0.343625	1.46353	0.908354	1.02345	0.674752	0.602652	0.43886	0.282727	0.133489	0.0774582	1469	+	1.13584e-15	1	12	24	14	G1	BE221DRAFT_65716 OT_ostta15g01470
OT_ostta15g01480	400.245	0.287112	0.0727639	44.9633	4.04638e-09	6.3462e-08	OT_ostta15g01480	chr15	254445	257207	Not Significant	0.438261	0.368206	0.0456172	0.0729899	0.147556	0.355418	0.427461	0.34643	0.333126	0.134281	0.101818	0.0706522	0.0604712	0.0751673	0.0305439	2762	-	3.77804e-16	1	8	24	62	G1	OT_ostta15g01480
OT_ostta15g01490	81.4649	-0.403212	0.276498	11.4536	0.021912	0.0487221	OT_ostta15g01490	chr15	257994	259349	Not Significant	0.015702	0.0213159	0.155481	0.10178	0.0624999	0.0220632	0.00650939	0.0147169	0.0229653	0.0834028	0.0876173	0.0857415	0.0867575	0.203497	0.151474	1355	+	6.4012e-12	11	14	24	30	G2	OT_ostta15g01490
OT_ostta15g01495	4.28173	0.334091	0.65278	1.92829	0.748946	0.815297	OT_ostta15g01495	chr15	259474	259716	Not Significant	0.0395809	0.0318971	0.00968282	0.0147533	0.0201867	0.0177586	0.0313279	0.0368542	0.0280357	0.0239029	0.0204256	0.0130417	0.0170163	0.00559554	0.0183614	242	+	0.0721649	1	10	24		G1	BE221DRAFT_188450 OT_ostta15g01495	GO:0000228;GO:0000287;GO:0000706;GO:0003677;GO:0003918;GO:0005524;GO:0006265;GO:0007131;GO:0009330;GO:0042138
OT_ostta15g01500	10.5733	0.449616	0.376789	10.9129	0.0275606	0.0591604	OT_ostta15g01500	chr15	259847	260680	Not Significant	0.0243797	0.0185775	0.0116051	0.0142447	0.0239858	0.0173352	0.0168127	0.0330536	0.0190312	0.0129122	0.0151147	0.0100769	0.015823	0.00399587	0.0149126	833	+	0.0697826	18	17	24		M	OT_ostta15g01500
OT_ostta15g01510	884.755	-0.580921	0.0935987	37.4678	1.44272e-07	1.55304e-06	OT_ostta15g01510	chr15	260731	261717	Not Significant	0.498326	0.765044	1.62784	1.7333	1.11216	0.612838	0.336472	1.26278	1.49881	1.16406	1.08659	1.4022	1.84135	0.949767	1.43665	986	-	0.000291586	11	14	24	55	G2	OT_ostta15g01510	GO:0005794;GO:0016020
OT_ostta15g01520	636.236	0.657303	0.188558	46.4725	1.96375e-09	3.30672e-08	OT_ostta15g01520	chr15	262059	275351	Not Significant	0.024863	0.0161244	0.0657934	0.0661863	0.0489191	0.114806	0.0140053	0.0243875	0.0319184	0.0521044	0.0432886	0.133285	0.069697	0.162188	0.0615035	13292	+	0.000659555	14	11	24	29	M	OT_ostta15g01520
OT_ostta15g01530	26.5843	-0.152923	0.261746	14.9205	0.00486901	0.0139587	OT_ostta15g01530	chr15	275537	276205	Not Significant	0.0825953	0.0934161	0.0478768	0.042675	0.0567559	0.113195	0.0903805	0.048955	0.0489809	0.0441545	0.0375614	0.0667222	0.0306805	0.0224508	0.0478439	668	-	0.000172161	19	12	24	65	G1	OT_ostta15g01530	GO:0016020
OT_ostta15g01540	13.3815	0.37521	0.3108	10.6721	0.0305075	0.0643539	OT_ostta15g01540	chr15	276380	277372	Not Significant	0.0343452	0.0272497	0.0270916	0.0283472	0.0583984	0.124083	0.0622875	0.0137268	0.0201035	0.0113787	0.0109702	0.00321443	0.0125979	0.0177466	0.0272231	992	+	2.09119e-08	19	10	24	20	M	OT_ostta15g01540
OT_ostta15g01550	57.83	0.674191	0.241797	26.9034	2.07932e-05	0.00012585	OT_ostta15g01550	chr15	277494	278582	Not Significant	0.0368602	0.0235971	0.178046	0.150969	0.141004	0.148634	0.0329854	0.0224692	0.0106494	0.0462117	0.0549738	0.0990427	0.0914914	0.111394	0.182134	1088	+	2.29699e-07	9	16	24	11	G2	OT_ostta15g01550
OT_ostta15g01560	62.3902	1.2391	0.27361	14.489	0.00588723	0.016415	OT_ostta15g01560	chr15	278609	282781	Upregulated	0.0524388	0.0228316	0.0189771	0.0527062	0.149803	0.197541	0.0404355	0.0234958	0.0207732	0.0112145	0.0106443	0.00996974	0.0110736	0.0225305	0.0122942	4172	-	1.81917e-10	19	12	24	19	M	OT_ostta15g01560	GO:0003677;GO:0004519;GO:0005634
OT_ostta15g01570	81.3887	0.109897	0.185146	10.3714	0.0346157	0.0712692	OT_ostta15g01570	chr15	283031	285103	Not Significant	0.0852193	0.0807798	0.0745195	0.0732431	0.0967262	0.149247	0.143479	0.0484079	0.0425745	0.041705	0.0292262	0.0597564	0.0306556	0.049556	0.0465938	2072	+	1.22288e-10	20	9	24	65	M	OT_ostta15g01570	GO:0016020
OT_ostta15g01580	5.19044	-0.804246	0.655241	8.74035	0.0679275	0.124499	OT_ostta15g01580	chr15	285503	286249	Not Significant	0.0058673	0.0103096	0.011031	0.00985472	0.0152244	0.013127	0.0108112	0.00656012	0.00537426	0.0145865	0.00692938	0.00425255	0.0115013	0.0125541	0.0125727	746	+	0.115632	15	12	24		G2	OT_ostta15g01580
OT_ostta15g01590	99.9614	0.586801	0.178468	19.0345	0.000773757	0.00288807	OT_ostta15g01590	chr15	286324	286803	Not Significant	0.410532	0.280493	0.157315	0.251632	0.314332	0.560123	0.380174	0.358915	0.179765	0.36779	0.129395	0.349984	0.142855	0.38175	0.116707	479	-	2.48244e-09	19	13	24	63	M	OT_ostta15g01590	GO:0004842;GO:0016567
OT_ostta15g01610	51.1854	1.61359	0.216862	43.0338	1.0182e-08	1.47097e-07	OT_ostta15g01610	chr15	288079	289125	Upregulated	0.214702	0.0719529	0.0253946	0.0841318	0.355419	0.765379	0.17747	0.0657463	0.083823	0.0414215	0.035734	0.0370159	0.0242963	0.0600875	0.01575	1046	+	2.32911e-10	19	14	24	17	M	OT_ostta15g01610	GO:0005634;GO:0006325
OT_ostta15g01620	2.07845	4.35167	1.54421	10.6595	0.0306699	0.0646434	OT_ostta15g01620	chr15	289847	290398	Upregulated	0.00358033	0	0.0116105	0.0118582	0.0237401	0.0123788	0	0.00173855	0	0	0.00130262	0.00212721	0.00463553	0.0167911	0.0179374	551	+	3.35576e-06	15	10	24	51	G2	BE221DRAFT_208720 OT_ostta15g01620	GO:0003677;GO:0042023
OT_ostta15g01630	93.2806	0.168576	0.18947	3.67909	0.451174	0.551498	OT_ostta15g01630	chr15	290445	292265	Not Significant	0.0874033	0.0797202	0.0891149	0.0930692	0.133627	0.127722	0.107697	0.063962	0.0693316	0.0549011	0.0517267	0.060322	0.0448804	0.0930307	0.0708836	1820	-	1.23409e-08	20	11	24	22	M	BE221DRAFT_13300 OT_ostta15g01630	GO:0016020
OT_ostta15g01640	10.6961	-0.348368	0.435255	2.13287	0.711336	0.782287	OT_ostta15g01640	chr15	292486	293397	Not Significant	0.0131535	0.0170376	0.0246753	0.0255485	0.0267392	0.0171027	0.013819	0.0129502	0.0090918	0.0139004	0.0166483	0.0146485	0.0167121	0.0138363	0.0245928	911	+	0.000550326	11	16	24		G2	OT_ostta15g01640	GO:0000145;GO:0006887;GO:0006893
OT_ostta15g01650	7.70204	0.161297	0.524339	6.89497	0.141544	0.223894	OT_ostta15g01650	chr15	293455	294225	Not Significant	0.0104381	0.00965995	0.0206973	0.0259835	0.0229891	0.0172251	0.0122065	0.00771854	0.00515902	0.00523841	0.0125515	0.00767752	0.0249353	0.0152696	0.0301802	770	-	1.74862e-05	9	17	24	18	G2	OT_ostta15g01650
OT_ostta15g01660	0.610213	0.265973	1.49183	0.872507	0.928472	0.963501	OT_ostta15g01660	chr15	294284	295179	Not Significant	0.0016032	0.00135792	0.00164594	0.000511476	0.00206541	0.000576754	0.000449011	0.00214065	0.00125529	0	0.000836905	0	0.00106388	0	0.000840191	895	+	0.964428	15	13	24		G2	OT_ostta15g01660	GO:0005525;GO:0016787
OT_ostta15g01670	15.2697	-0.102688	0.294802	5.47173	0.242225	0.340477	OT_ostta15g01670	chr15	295277	296038	Not Significant	0.0336983	0.037034	0.00744708	0.00944854	0.00136301	0.00462724	0.0446844	0.036675	0.0215746	0.0279803	0.0325258	0.0207794	0.0294263	0.0113424	0.0115593	761	+	7.04287e-08	1	14	24	39	S	OT_ostta15g01670	GO:0000243;GO:0000387;GO:0003723;GO:0005682;GO:0005685;GO:0005686;GO:0005687;GO:0005689;GO:0034715;GO:0034719;GO:0071011;GO:0071013;GO:0097526
OT_ostta15g01680	8.60849	0.171756	0.388635	5.4394	0.245108	0.343598	OT_ostta15g01680	chr15	296137	297147	Not Significant	0.015914	0.0142658	0.00781809	0.00855587	0.0095372	0.0101169	0.0198507	0.0147249	0.00886942	0.00609879	0.010272	0.00710201	0.012875	0.00927264	0.012071	1010	-	0.204437	1	12	24		G1	OT_ostta15g01680
OT_ostta15g01690	46.2415	-0.206671	0.230316	9.80885	0.0437737	0.0863299	OT_ostta15g01690	chr15	297245	298051	Not Significant	0.245905	0.290068	0.0234479	0.0286528	0.0584774	0.150011	0.402624	0.0186819	0.024797	0.0358583	0.0300629	0.0111666	0.0293395	0.0198949	0.0354353	806	-	1.10734e-05	1	10	24	13	G1	OT_ostta15g01690	GO:0005737;GO:0005986;GO:0006000;GO:0006002;GO:0006094;GO:0030388;GO:0042132;GO:0046872
OT_ostta15g01700	377.399	-0.296189	0.214037	10.893	0.0277931	0.059604	OT_ostta15g01700	chr15	298256	300778	Not Significant	0.528709	0.66455	0.0859991	0.0640044	0.141653	0.441446	0.807607	0.0641785	0.0906368	0.107771	0.135625	0.0867632	0.0612004	0.106775	0.0956032	2522	+	0.000451172	1	12	24	13	G1	OT_ostta15g01700	GO:0009507;GO:0009522;GO:0015979
OT_ostta15g01710	91.4841	0.107109	0.315349	17.5802	0.00149037	0.00508569	OT_ostta15g01710	chr15	300917	303049	Not Significant	0.171208	0.162625	0.00812433	0.0151891	0.0887464	0.17171	0.885354	0.0449051	0.0199334	0.0392258	0.0330752	0.0265414	0.012355	0.0354152	0.00911431	2132	-	2.44839e-08	1	10	24	23	G1	BE221DRAFT_102767 OT_ostta15g01710	GO:0005516;GO:0006952;GO:0016020
OT_ostta15g01720	9.62064	-0.0891799	0.429349	1.1622	0.884283	0.927841	OT_ostta15g01720	chr15	303849	304670	Not Significant	0.0113663	0.0126162	0.0179704	0.018479	0.0185575	0.0144408	0.0190164	0.00735666	0.012512	0.0136217	0.0221559	0.0154563	0.022616	0.0157238	0.0198299	821	-	0.0248717	5	14	24		G2	BE221DRAFT_208712 OT_ostta15g01720
OT_ostta15g01730	114.179	0.336131	0.128403	27.9631	1.26893e-05	8.07874e-05	OT_ostta15g01730	chr15	304877	307492	Not Significant	0.0976121	0.0793526	0.0595909	0.0631684	0.0913378	0.100954	0.0920731	0.0521812	0.0617395	0.0438742	0.0421266	0.0581858	0.0317386	0.0694802	0.0406403	2615	-	2.82981e-11	20	11	24	12	M	OT_ostta15g01730	GO:0005634;GO:0006307;GO:0051213;GO:0160105
OT_ostta15g01735	0.609871	2.44446	2.30177	3.83851	0.428302	0.529995	OT_ostta15g01735	chr15	307534	308013	Not Significant	0.000900806	0	0.00161312	0.00246396	0.00415353	0	0.000629224	0	0	0	0.00271491	0	0.00562097	0.00282698	0.0040871	479	+	0.438183	9	11	24	34	G2	OT_ostta15g01735	GO:0004842;GO:0016567
OT_ostta15g01740	94.346	-0.378175	0.212334	16.2313	0.00272398	0.00852079	OT_ostta15g01740	chr15	308194	311082	Not Significant	0.0150172	0.0197357	0.0574153	0.0557462	0.056358	0.0704841	0.00876992	0.00836719	0.0102817	0.0297591	0.0407284	0.0773117	0.0570822	0.0872613	0.0733891	2888	+	0.000785144	9	7	24	44	G2	BE221DRAFT_195752 OT_ostta15g01740
OT_ostta15g01750	27.9876	0.463129	0.233812	15.5478	0.00368999	0.0110243	OT_ostta15g01750	chr15	311149	313530	Not Significant	0.0358731	0.0268255	0.00991905	0.0245097	0.079637	0.156053	0.0527566	0.0231214	0.0119992	0.00780928	0.00817588	0.0096028	0.00612303	0.0194122	0.00487242	2381	+	4.86496e-13	19	14	24	17	M	OT_ostta15g01750	GO:0004842;GO:0016567
OT_ostta15g01760	51.5017	0.0480977	0.17705	18.3461	0.00105593	0.00375924	OT_ostta15g01760	chr15	313688	314686	Not Significant	0.0883004	0.0873884	0.0607043	0.0958458	0.134074	0.248157	0.136676	0.0894576	0.115886	0.066054	0.0394623	0.0591653	0.0396577	0.0716508	0.0394518	998	+	3.87272e-08	19	12	24	63	M	OT_ostta15g01760	GO:0005509;GO:0017018
OT_ostta15g01770	1019.2	-0.255904	0.112419	48.6797	6.81004e-10	1.25023e-08	OT_ostta15g01770	chr15	314840	316405	Not Significant	0.571331	0.697225	0.422786	0.493525	0.839063	0.724122	0.105726	1.40415	1.3963	1.08494	0.935199	0.925231	0.681314	0.683347	0.380138	1565	-	8.69942e-05	19	14	24	74	S	OT_ostta15g01770	GO:0003924;GO:0005525
OT_ostta15g01780	89.4512	-0.451495	0.209173	14.4504	0.00598813	0.0166124	OT_ostta15g01780	chr15	316683	317957	Not Significant	0.0716697	0.0995504	0.0753251	0.0456302	0.0637219	0.0570625	0.0439675	0.0866135	0.0823997	0.0959535	0.123838	0.112675	0.0795685	0.0695598	0.0995022	1274	+	0.000590129	5	15	24	26	S	OT_ostta15g01780	GO:0000398;GO:0003723;GO:0005686;GO:0016853;GO:0046872;GO:0071011;GO:0071013
OT_ostta15g01790	16.2139	-0.0709171	0.339758	5.89536	0.2071	0.301106	OT_ostta15g01790	chr15	317994	318470	Not Significant	0.0393397	0.0421673	0.0702869	0.0706796	0.0449014	0.0325818	0.0307438	0.0253774	0.0411096	0.0448211	0.0624297	0.025214	0.0667865	0.0470092	0.0527953	476	-	0.00311525	11	14	24	55	G2	OT_ostta15g01790	GO:0005829;GO:0008296;GO:0046872
OT_ostta15g01800	1.73365	0.498493	1.33716	1.38922	0.846066	0.89756	OT_ostta15g01800	chr15	318500	319342	Not Significant	0.00170412	0.0012161	0.000967285	0.00217691	0.000635543	0.000279533	0	0.00694386	0.00262497	0.00284707	0.000968245	0.001003	0.000374766	0.0080411	0.00149608	842	+	0.999644	9	17	24		G2	OT_ostta15g01800	GO:0008270
OT_ostta15g01810	77.2225	0.0382917	0.181691	7.49504	0.111928	0.185922	OT_ostta15g01810	chr15	319363	321124	Not Significant	0.0364186	0.0360027	0.0774129	0.0743335	0.0583914	0.0261074	0.0216082	0.0519444	0.059988	0.0476441	0.0710938	0.0651803	0.092125	0.0473539	0.0695714	1761	-	7.66558e-07	7	13	24	58	G2	OT_ostta15g01810	GO:0000244
OT_ostta15g01820	67.8438	-0.607496	0.277012	4.74436	0.314547	0.416076	OT_ostta15g01820	chr15	321338	322837	Not Significant	0.0131447	0.0203746	0.123071	0.120047	0.162149	0.095943	0.0109555	0.0138896	0.0151754	0.0633624	0.0880296	0.0603374	0.0919692	0.0727624	0.14135	1499	-	2.13599e-06	15	10	24	44	G2	OT_ostta15g01820	GO:0005737;GO:0005856
OT_ostta15g01830	567.866	0.156683	0.126721	7.80494	0.0989907	0.168376	OT_ostta15g01830	chr15	323031	325339	Not Significant	0.596915	0.548451	0.214295	0.286965	0.45366	0.721531	0.797266	0.513029	0.596498	0.233455	0.251981	0.174657	0.142496	0.140907	0.137436	2308	+	6.90806e-11	1	8	24	38	M	BE221DRAFT_148648 OT_ostta15g01830	GO:0000184;GO:0003723;GO:0005737;GO:0035145
OT_ostta15g01840	19.1161	0.666222	0.308857	5.74345	0.219144	0.314301	OT_ostta15g01840	chr15	325435	326163	Not Significant	0.0865118	0.0558907	0.00617624	0.0442369	0.272983	0.428419	0.126168	0.0780048	0.0641072	0.0144598	0.0169187	0.00989787	0.01632	0.00829232	0.00543882	728	-	8.70707e-09	19	14	24	17	M	OT_ostta15g01840	GO:0000724;GO:0003676;GO:0005524;GO:0005634;GO:0005694;GO:0005737;GO:0006268;GO:0009378;GO:0016887;GO:0043138
OT_ostta15g01850	466.601	-0.227183	0.0893489	6.40121	0.171122	0.259538	OT_ostta15g01850	chr15	326561	327700	Not Significant	0.58728	0.705	0.0906935	0.0586202	0.0145624	0.0422811	0.946741	0.715183	0.796925	0.69287	0.657817	0.522584	0.511561	0.143152	0.148826	1139	+	3.86225e-16	3	12	24	16	S	OT_ostta15g01850	GO:0005886;GO:0015205
OT_ostta15g01860	43.8452	-0.548265	0.227927	12.0066	0.0173024	0.0402317	OT_ostta15g01860	chr15	327752	328684	Not Significant	0.0443	0.0662552	0.0501166	0.0460919	0.0464694	0.0593404	0.0664948	0.0664681	0.0598595	0.0800589	0.0616169	0.0717112	0.0515344	0.0634175	0.0541337	932	-	0.000683321	1	14	24	21	G2	OT_ostta15g01860	GO:0004672;GO:0005509;GO:0005524
OT_ostta15g01870	7.9434	0.307867	0.502509	8.21187	0.0841184	0.147963	OT_ostta15g01870	chr15	328804	330135	Not Significant	0.00722319	0.00610216	0.00788889	0.00575821	0.00556096	0.00931022	0.00881857	0.00871864	0.00591388	0.00491764	0.00775532	0.00388634	0.0118273	0.0125136	0.00905251	1331	-	0.00847164	7	8	24		G2	BE221DRAFT_195735 OT_ostta15g01870	GO:0000176;GO:0000177;GO:0005730;GO:0016075;GO:0034475;GO:0071028;GO:0071051
OT_ostta15g01880	4.06612	1.19088	0.58517	3.68124	0.450861	0.55129	OT_ostta15g01880	chr15	330229	331470	Not Significant	0.0117301	0.00523429	0.00657408	0.0149126	0.0356525	0.0401729	0.0109907	0.00943485	0.00308254	0.0014109	0.00143182	0.00186267	0.00255827	0.00377332	0.00219622	1241	-	9.98886e-09	19	10	24	19	M	OT_ostta15g01880	GO:0003755
OT_ostta15g01890	278.004	-0.16679	0.0767704	20.9472	0.000324395	0.001356	OT_ostta15g01890	chr15	331483	332733	Not Significant	0.428059	0.492754	0.0449008	0.0468988	0.0900692	0.107626	0.485474	0.548124	0.507513	0.285118	0.273146	0.157388	0.183158	0.0816282	0.0470995	1250	-	6.4347e-10	3	8	24	14	G1	OT_ostta15g01890	GO:0005524;GO:0016301
OT_ostta15g01900	11.4384	-0.490043	0.494999	6.08127	0.193161	0.285675	OT_ostta15g01900	chr15	332875	333918	Not Significant	0.00801764	0.0117137	0.0126655	0.0107808	0.00726034	0.00513948	0.0101044	0.0187708	0.0213806	0.0258513	0.0187146	0.00768701	0.0165705	0.00578792	0.0122592	1043	-	1.08074e-05	3	16	24		S	BE221DRAFT_195731 OT_ostta15g01900	GO:0016020
OT_ostta15g01910	0						OT_ostta15g01910	chr15	334135	334605	Not Significant	0	0	0	0	0.000379523	0	0	0	0	0	0	0	0	0	0	470	+	1	15	15	24		M	OT_ostta15g01910
OT_ostta15g01920	92.6597	-0.214927	0.130824	13.5874	0.00873546	0.0227896	OT_ostta15g01920	chr15	334907	336433	Not Significant	0.0999001	0.118883	0.0468748	0.0333978	0.013427	0.00609408	0.141306	0.0871697	0.10399	0.0910978	0.0783129	0.0813518	0.05774	0.0454336	0.0443308	1526	+	1.53176e-12	1	15	24	8	G1	BE221DRAFT_121337 OT_ostta15g01920
OT_ostta15g01930	35.4168	-0.1955	0.196623	22.2495	0.00017875	0.000813639	OT_ostta15g01930	chr15	336518	337081	Not Significant	0.110509	0.128726	0.0626813	0.0644236	0.073167	0.109109	0.17088	0.0616641	0.101623	0.076327	0.0706056	0.100816	0.0471051	0.0746568	0.063684	563	+	6.95259e-06	1	9	24	13	G1	BE221DRAFT_195727 OT_ostta15g01930	GO:0005886
OT_ostta15g01940	13.847	2.25216	0.478603	23.6286	9.47993e-05	0.000466679	OT_ostta15g01940	chr15	337193	337502	Upregulated	0.0656079	0.0142491	0.077516	0.090039	0.0878995	0.0397658	0.00847095	0.0471679	0.0247375	0.052383	0.048386	0.0390521	0.0782116	0.121935	0.0863705	309	-	1.31689e-05	9	16	24	54	G2	OT_ostta15g01940	GO:0004458;GO:0005739;GO:0008720;GO:0071949;GO:1903457
OT_ostta15g01950	964.941	0.67696	0.144591	27.267	1.75551e-05	0.0001076	OT_ostta15g01950	chr15	337956	340520	Not Significant	0.935048	0.599106	0.307598	0.460142	0.624959	1.14139	0.85021	0.75336	0.851489	0.394742	0.398429	0.364434	0.222301	0.326317	0.232496	2564	-	4.67361e-10	19	12	24	73	M	BE221DRAFT_195725 OT_ostta15g01950	GO:0005096
OT_ostta15g01960	108.987	0.28988	0.115935	19.4268	0.000647822	0.00247505	OT_ostta15g01960	chr15	341057	342712	Not Significant	0.11518	0.0967284	0.0727436	0.0733033	0.103511	0.120679	0.127722	0.051347	0.051354	0.090446	0.0902799	0.0837659	0.0569466	0.140901	0.0791857	1655	+	8.39658e-05	20	11	24	48	M	OT_ostta15g01960	GO:0005634;GO:0006357
OT_ostta15g01970	302.481	-0.52802	0.164496	19.3825	0.000660956	0.00251528	OT_ostta15g01970	chr15	342772	344691	Not Significant	0.0410073	0.06034	0.250757	0.199412	0.181898	0.12487	0.0162984	0.0939474	0.126508	0.309324	0.313384	0.298833	0.25065	0.279728	0.273299	1919	-	3.62474e-08	8	17	24	42	G2	OT_ostta15g01970	GO:0016020
OT_ostta15g01980	40.2434	0.0394687	0.177862	14.3964	0.00613157	0.0169495	OT_ostta15g01980	chr15	345074	346282	Not Significant	0.0956692	0.095349	0.0312553	0.0372035	0.0565963	0.115891	0.162823	0.0318333	0.0434841	0.0237958	0.0337356	0.0345193	0.0198214	0.0388385	0.0225137	1208	+	5.60595e-13	1	7	24	25	G1	OT_ostta15g01980	GO:0005737;GO:0006338
OT_ostta15g01990	29.2819	-0.0714181	0.349189	5.36077	0.252242	0.350672	OT_ostta15g01990	chr15	346343	346836	Not Significant	0.0328216	0.035144	0.102537	0.107339	0.0817336	0.0186864	0.0305209	0.085186	0.0775384	0.103696	0.0687358	0.0794639	0.0907576	0.0916734	0.116278	493	+	2.02029e-06	9	10	24	55	G2	BE221DRAFT_195719 OT_ostta15g01990	GO:0000398;GO:0071014
OT_ostta15g02000	37.6205	-0.277238	0.2208	2.14429	0.709241	0.780427	OT_ostta15g02000	chr15	346986	347276	Not Significant	0.189999	0.23707	0.197553	0.192551	0.167464	0.266382	0.378969	0.0919296	0.152905	0.161261	0.193675	0.154374	0.166109	0.16654	0.189278	290	-	0.592952	1	7	24	21	G2	OT_ostta15g02000	GO:0005524;GO:0016114;GO:0050515
OT_ostta15g02010	756.657	-0.0441274	0.113554	66.2662	1.39202e-13	4.65755e-12	OT_ostta15g02010	chr15	347469	348133	Not Significant	2.24762	2.37247	0.843988	1.07413	1.2044	2.57665	3.28934	2.20592	2.35834	1.44695	1.30874	1.33264	0.593743	0.794275	0.654744	664	+	5.63843e-10	1	8	24	62	G1	BE221DRAFT_195715 OT_ostta15g02010	GO:0016020;GO:0019706
OT_ostta15g02020	506.516	0.00804608	0.118198	47.5509	1.17078e-09	2.07071e-08	OT_ostta15g02020	chr15	348514	349944	Not Significant	0.397972	0.404698	0.429842	0.370391	0.246997	0.168662	0.461876	0.376717	0.49182	0.50167	0.463537	0.620464	0.392553	0.630562	0.39417	1430	-	2.6037e-05	3	16	24	64	G2	BE221DRAFT_121312 OT_ostta15g02020
OT_ostta15g02030	155.205	-0.176848	0.159412	19.9029	0.000521921	0.00204457	OT_ostta15g02030	chr15	350362	351279	Not Significant	0.251968	0.291401	0.158067	0.121251	0.100171	0.0960201	0.26756	0.145263	0.194392	0.211929	0.209995	0.284178	0.188643	0.258908	0.183805	917	+	1.47455e-09	1	15	24	39	G1	OT_ostta15g02030	GO:0009263;GO:0016491
OT_ostta15g02040	52.5333	-0.154086	0.256706	6.59275	0.15904	0.245322	OT_ostta15g02040	chr15	351349	352074	Not Significant	0.0679284	0.0761943	0.101731	0.0857163	0.0683051	0.0458806	0.0728336	0.0594125	0.0950104	0.0959162	0.096364	0.0908861	0.103182	0.154721	0.1149	725	-	1.24479e-06	9	10	24	68	G2	OT_ostta15g02040	GO:0005634
OT_ostta15g02050	169.393	0.0628052	0.13591	8.57952	0.0725132	0.131439	OT_ostta15g02050	chr15	352527	354692	Not Significant	0.0677971	0.0657425	0.139849	0.0799458	0.105838	0.139126	0.0557903	0.032152	0.0301334	0.0938694	0.0963568	0.136224	0.0963038	0.204312	0.18312	2165	+	0.0032437	9	16	24	18	G2	OT_ostta15g02050	GO:0002181;GO:0003723;GO:0003735;GO:0022625
OT_ostta15g02060	26.1794	3.47824	0.951679	46.32	2.11265e-09	3.54971e-08	OT_ostta15g02060	chr15	354751	356346	Upregulated	0.00348631	0.000321921	0.0579279	0.0598394	0.0472812	0.0228167	0.000582882	0.00559008	0.00531245	0.00533864	0.026044	0.0198337	0.0369749	0.0579813	0.0493844	1595	-	2.98867e-13	13	12	24	54	G2	OT_ostta15g02060	GO:0005783;GO:0005794;GO:0006888;GO:0030008
OT_ostta15g02070	33.0657	0.740372	0.763981	7.18002	0.126675	0.205256	OT_ostta15g02070	chr15	356481	358027	Not Significant	0.00178741	0.00114726	0.0537406	0.0370256	0.0347368	0.0197612	0.00119221	0.00768859	0.00666823	0.0296494	0.0380247	0.0465761	0.0487893	0.0319922	0.0613955	1546	+	1.88143e-13	9	16	24	9	G2	OT_ostta15g02070
OT_ostta15g02080	5.12078	-0.0852611	0.476145	2.64557	0.618772	0.702172	OT_ostta15g02080	chr15	358093	358365	Not Significant	0.0448208	0.0482044	0.0275912	0.0112389	0.0192416	0.0796263	0.0801943	0.0179735	0.00785557	0.0230675	0.0172853	0.0221822	0.0139778	0.0217769	0.0255801	272	-	0.627315	19	8	24	65	G1	OT_ostta15g02080
OT_ostta15g02090	77.8788	-0.300545	0.1787	10.4021	0.0341726	0.0705104	OT_ostta15g02090	chr15	358836	359693	Not Significant	0.110048	0.138823	0.0930757	0.0666037	0.0452418	0.0448662	0.152225	0.103612	0.144255	0.0980598	0.129866	0.13869	0.112613	0.122944	0.106476	857	+	3.59034e-08	1	14	24	39	S	OT_ostta15g02090	GO:0000914;GO:0004672;GO:0005524;GO:0008017
OT_ostta15g02100	77.9544	-0.186461	0.186707	10.2904	0.0358097	0.0732308	OT_ostta15g02100	chr15	360009	360362	Not Significant	0.418195	0.488556	0.26057	0.319981	0.39008	0.401606	0.634846	0.456218	0.547271	0.209631	0.23025	0.0744731	0.173235	0.190811	0.210508	353	+	2.73639e-09	1	7	24	38	G1	BE221DRAFT_148625 OT_ostta15g02100	GO:0005737;GO:0005975;GO:0016791
OT_ostta15g02110	1.60211	-2.15704	1.64603	4.82685	0.305529	0.406864	OT_ostta15g02110	chr15	360426	360926	Not Significant	0.000930981	0.00462454	0.0025968	0.00577533	0.00658573	0.00514061	0.00382393	0.0038419	0.00149798	0.00304354	0.00541944	0	0.0130022	0.00270824	0.00611397	500	-	0.917567	7	12	24		S	BE221DRAFT_148624 OT_ostta15g02110	GO:0005789
OT_ostta15g02120	68.3591	0.104025	0.175686	18.0195	0.0012233	0.00426664	OT_ostta15g02120	chr15	361440	362267	Not Significant	0.206842	0.197087	0.0718307	0.0689705	0.060019	0.113064	0.177668	0.0801305	0.100817	0.0951504	0.0604531	0.0770249	0.0549314	0.145003	0.0701936	827	+	0.00903313	1	9	24	13	G1	OT_ostta15g02120	GO:0004386;GO:0016787
OT_ostta15g02130	842.946	-0.29034	0.160689	38.9479	7.14137e-08	8.4397e-07	OT_ostta15g02130	chr15	362314	365148	Not Significant	0.253332	0.316945	0.308845	0.414141	0.21495	0.203034	0.155848	0.60579	0.864004	0.341714	0.243209	0.555709	0.338709	0.315018	0.239982	2834	-	0.0151157	13	16	24	72	S	OT_ostta15g02130
OT_ostta15g02140	16.7104	-0.0809813	0.315756	6.04222	0.196017	0.28885	OT_ostta15g02140	chr15	365527	366005	Not Significant	0.047655	0.0515352	0.0299944	0.0450662	0.0261739	0.0285657	0.0477385	0.0954821	0.0610916	0.0527447	0.0373874	0.0262535	0.0349151	0.0283045	0.0306046	478	-	0.0549567	1	14	24	41	G2	OT_ostta15g02140	GO:0000398;GO:0003924;GO:0005525;GO:0005829;GO:0030623;GO:0046540;GO:0071007
OT_ostta15g02150	6.91103	-0.679973	0.703271	8.45442	0.0762809	0.13692	OT_ostta15g02150	chr15	366205	366900	Not Significant	0.00480521	0.00791676	0.0099885	0.0118384	0.0123923	0.00709021	0.00415317	0.018898	0.00469094	0.0149361	0.0115975	0.0147571	0.0121132	0.0263679	0.0122414	695	-	0.248638	9	16	24		G2	OT_ostta15g02150	GO:0005737;GO:0034038
OT_ostta15g02160	124.72	0.124695	0.153124	10.8304	0.0285375	0.0609484	OT_ostta15g02160	chr15	367225	368022	Not Significant	0.270275	0.25384	0.151395	0.131775	0.121714	0.176635	0.307216	0.243631	0.164071	0.192655	0.17534	0.218258	0.131543	0.250616	0.148392	797	+	2.38151e-06	1	14	24	52	G1	BE221DRAFT_208670 OT_ostta15g02160	GO:0009535;GO:0009773;GO:0016730
OT_ostta15g02170	715.238	0.894831	0.126353	24.0905	7.66082e-05	0.000387503	OT_ostta15g02170	chr15	368335	369537	Not Significant	0.65758	0.362144	0.364336	0.325279	0.359285	0.423723	0.37991	1.19389	1.05918	1.08431	1.00025	0.972473	0.652257	0.556306	0.384964	1202	-	1.13844e-08	3	10	24	47	S	OT_ostta15g02170
OT_ostta15g02180	44.2587	-0.352838	0.239584	4.86483	0.30145	0.402513	OT_ostta15g02180	chr15	371209	372051	Not Significant	0.0446228	0.0581859	0.0851446	0.0749858	0.0759417	0.0542308	0.0558972	0.0488664	0.0340621	0.0676596	0.0760521	0.0793467	0.0851353	0.0909834	0.0954994	842	+	1.68296e-05	9	16	24	18	G2	OT_ostta15g02180
OT_ostta15g02190	0.6538	-1.92335	1.73663	1.06714	0.899451	0.93944	OT_ostta15g02190	chr15	372089	372310	Not Significant	0	0.00456166	0.0149684	0.0109865	0.00451139	0.0110082	0.00259472	0	0.00169455	0	0.00407939	0.00382139	0.00714621	0	0.0168467	221	-	0.0190008	11	14	24		G2	OT_ostta15g02190
OT_ostta15g02200	768.083	0.0200764	0.0758331	33.3028	1.03555e-06	8.85374e-06	OT_ostta15g02200	chr15	372690	373564	Not Significant	2.15656	2.17937	0.191583	0.26873	0.554813	1.27433	2.51065	2.43748	2.57642	0.875751	0.671587	0.397249	0.339732	0.276916	0.1599	874	+	5.52624e-13	2	7	24	5	G1	BE221DRAFT_195402 OT_ostta15g02200	GO:0005743;GO:0045039
OT_ostta15g02207	1.98114	5.03739	1.56066	1.43884	0.837418	0.890694	OT_ostta15g02207	chr15	374587	375279	Not Significant	0.00861004	0.000232716	0	0	0	0	0.000369651	0.00997652	0	0.00126512	0	0.00244083	0	0.0139735	0	692	+	1	1	9	24		G1	OT_ostta15g02207	GO:0003677;GO:0004519;GO:0005634;GO:0006284;GO:0019104;GO:0035514;GO:0046872;GO:0051539;GO:0141166
OT_ostta15g02210	48.4706	0.667177	0.182964	4.14669	0.386517	0.488615	OT_ostta15g02210	chr15	375353	377074	Not Significant	0.0498209	0.031909	0.0335774	0.031022	0.0324315	0.0309638	0.0378178	0.0495994	0.0313887	0.0294869	0.0264755	0.0367109	0.0293178	0.0504484	0.0337359	1721	+	0.934553	11	8	24		G2	BE221DRAFT_148148 OT_ostta15g02210
OT_ostta15g02220	27.8532	-0.908023	0.380573	24.8757	5.32883e-05	0.000285028	OT_ostta15g02220	chr15	377123	378298	Not Significant	0.0187248	0.0358675	0.117911	0.142569	0.175893	0.113782	0.0575089	0.00171486	0.00181848	0.00323781	0.018501	0.00343255	0.077066	0.0357186	0.105513	1175	-	2.51678e-14	15	12	24	36	G2	OT_ostta15g02220	GO:0004674;GO:0004708;GO:0005524
OT_ostta15g02230	11.1609	0.477481	0.390655	20.3756	0.000420962	0.00170079	OT_ostta15g02230	chr15	378527	379834	Not Significant	0.0115312	0.00852563	0.0470123	0.0752243	0.114971	0.0537298	0.0153245	0.00682768	0.00636525	0.0111403	0.00797234	0.00526249	0.0144531	0.00795982	0.0306733	1307	+	1.02364e-13	15	12	24	51	M	OT_ostta15g02230	GO:0005506;GO:0005789;GO:0016705;GO:0031418;GO:0051213
OT_ostta15g02235	35.926	-0.208627	0.238784	5.04043	0.283174	0.383504	OT_ostta15g02235	chr15	379937	380872	Not Significant	0.0426279	0.0504325	0.0530643	0.0582772	0.0511865	0.0382447	0.0449259	0.050471	0.052035	0.0329173	0.0514669	0.0476084	0.063176	0.0382116	0.0773193	935	+	1.17779e-05	9	10	24	49	G2	OT_ostta15g02235	GO:0007064;GO:0008080;GO:0031415
OT_ostta15g02240	39.1525	0.969438	0.241196	3.65359	0.454911	0.555452	OT_ostta15g02240	chr15	380956	381857	Not Significant	0.0688757	0.036264	0.111922	0.123787	0.0893525	0.0425519	0.0824694	0.0400233	0.0277975	0.0463058	0.0379918	0.0618606	0.040092	0.133079	0.0706785	901	-	4.07925e-07	13	7	24	45	G2	OT_ostta15g02240	GO:0016872
OT_ostta15g02250	37.987	0.36523	0.296557	10.9571	0.0270506	0.0582542	OT_ostta15g02250	chr15	381878	382999	Not Significant	0.0462193	0.0368607	0.0450744	0.054514	0.0977835	0.0946379	0.0346982	0.0739141	0.0495067	0.0414852	0.042749	0.0285872	0.0533378	0.0424393	0.0326066	1121	+	0.0243958	19	9	24	46	M	OT_ostta15g02250
OT_ostta15g02260	260.198	0.466326	0.207393	9.18635	0.0566066	0.107155	OT_ostta15g02260	chr15	383037	385319	Not Significant	0.0250163	0.0187376	0.340565	0.238087	0.165243	0.061466	0.010773	0.0327349	0.0421442	0.121658	0.137302	0.210599	0.229674	0.306955	0.338546	2282	-	1.43388e-14	11	14	24	9	G2	OT_ostta15g02260	GO:0016020
OT_ostta15g02270	0.778047	-0.940104	2.13761	4.15685	0.385195	0.487464	OT_ostta15g02270	chr15	386263	386457	Not Significant	0	0.00264672	0.00669279	0.00515027	0.0198359	0.00375543	0.00370875	0.0148527	0.00174094	0.00784418	0.00386098	0	0.0121635	0	0.00834196	194	-	0.649947	15	10	24		G2	BE221DRAFT_82111 OT_ostta15g02270	GO:0004176;GO:0004222;GO:0005524;GO:0006508;GO:0016887
OT_ostta15g02280	13.9664	0.568916	0.372045	2.74227	0.601839	0.687803	OT_ostta15g02280	chr15	386540	387493	Not Significant	0.0321083	0.0221653	0.0164239	0.0220191	0.0214214	0.0304904	0.0276714	0.0231458	0.0176595	0.0218945	0.0130068	0.0139092	0.0166307	0.0158302	0.0161371	953	+	0.00116163	1	7	24		M	OT_ostta15g02280	GO:0016020
OT_ostta15g02290	487.828	0.275593	0.112608	5.08719	0.278468	0.378589	OT_ostta15g02290	chr15	388233	388954	Not Significant	1.14249	0.967503	0.48984	0.596108	0.797229	1.51381	1.85288	1.69815	1.52271	0.953429	0.754893	0.662296	0.453205	0.558643	0.415391	721	+	1.24796e-13	2	7	24	23	M	OT_ostta15g02290	GO:0005524;GO:0030968;GO:0034663;GO:0140662
OT_ostta15g02300	41.538	0.468881	0.240359	6.35722	0.174012	0.263094	OT_ostta15g02300	chr15	389255	390706	Not Significant	0.0347067	0.0257477	0.0428003	0.0439854	0.0538863	0.0435139	0.0107779	0.0247125	0.0299377	0.0468834	0.0406488	0.0376159	0.0460251	0.0433942	0.0444764	1451	+	0.0259057	15	10	24	32	G2	BE221DRAFT_195392 OT_ostta15g02300	GO:0005524;GO:0006298;GO:0030983;GO:0140664
OT_ostta15g02310	303.228	-0.147653	0.0943187	6.4096	0.170576	0.258861	OT_ostta15g02310	chr15	390910	391755	Not Significant	0.504961	0.573638	0.144239	0.0874205	0.0386241	0.0455163	0.609455	0.5024	0.601965	0.630664	0.625093	0.468481	0.45586	0.213896	0.192548	845	-	8.3101e-12	3	16	24	27	S	OT_ostta15g02310	GO:0016020
OT_ostta15g02320	8.40534	-0.862921	0.551385	3.73825	0.442588	0.543236	OT_ostta15g02320	chr15	392226	393281	Not Significant	0.00670363	0.0126541	0.0270006	0.0560338	0.125184	0.100032	0.0241251	0.0186368	0.0136415	0.00811091	0.0118027	0.00521354	0.00919261	0.00641764	0.0137573	1055	-	1.33989e-06	15	13	24	46	M	OT_ostta15g02320
OT_ostta15g02325	38.6299	1.05174	0.254717	26.4743	2.53863e-05	0.000149551	OT_ostta15g02325	chr15	393823	394968	Upregulated	0.0398275	0.0198156	0.0689753	0.091881	0.114721	0.113602	0.0344664	0.0344948	0.0629165	0.0403334	0.0495029	0.0442669	0.0445164	0.0611804	0.0535065	1145	+	4.0352e-06	15	10	24	51	M	OT_ostta15g02325	GO:0008270
OT_ostta15g02330	42.9229	1.26095	0.24024	11.477	0.0216954	0.0483098	OT_ostta15g02330	chr15	395055	397403	Upregulated	0.0195087	0.00834075	0.0289775	0.0301815	0.0360893	0.0302182	0.00884755	0.022546	0.0128714	0.03121	0.0252769	0.0259719	0.0206026	0.0458922	0.0247209	2348	+	5.56912e-07	15	10	24	44	G2	OT_ostta15g02330
OT_ostta15g02340	94.0252	0.0505623	0.192844	2.15627	0.707042	0.778341	OT_ostta15g02340	chr15	397457	398806	Not Significant	0.0426348	0.0424932	0.175717	0.156911	0.156262	0.0874338	0.0340824	0.0407342	0.0532659	0.0821127	0.0977262	0.104958	0.110646	0.158555	0.171423	1349	-	6.44e-12	11	14	24	11	G2	OT_ostta15g02340	GO:0000275;GO:0046933
OT_ostta15g02350	89.5018	0.600006	0.162654	59.4751	3.73945e-12	1.00704e-10	OT_ostta15g02350	chr15	399320	401695	Not Significant	0.0591681	0.0400464	0.13764	0.149966	0.272971	0.326318	0.0610298	0.0322984	0.045682	0.0205291	0.051197	0.0339954	0.0566264	0.0572541	0.0977914	2375	+	5.27453e-12	16	9	24	37	M	OT_ostta15g02350
OT_ostta15g02360	232.683	0.0716296	0.104949	4.41033	0.353312	0.455201	OT_ostta15g02360	chr15	401950	402321	Not Significant	1.54218	1.50585	0.139714	0.357607	0.551559	1.13845	2.05579	2.08061	1.71169	0.542447	0.461974	0.279451	0.197875	0.133624	0.114069	371	+	1.24796e-13	2	7	24	62	G1	OT_ostta15g02360	GO:0016020
OT_ostta15g02370	138.152	0.937344	0.105824	7.43818	0.114467	0.189446	OT_ostta15g02370	chr15	402563	406075	Not Significant	0.0958032	0.0512425	0.0389451	0.035731	0.0463999	0.0499099	0.0526728	0.0880149	0.0439785	0.0411321	0.0293311	0.0467816	0.0272942	0.0596087	0.032378	3512	-	4.8513e-07	20	11	24	56	G2	OT_ostta15g02370	GO:0003755;GO:0009507
OT_ostta15g02380	9.41577	-0.246705	0.487701	24.3918	6.66544e-05	0.000343907	OT_ostta15g02380	chr15	406156	407277	Not Significant	0.00791318	0.00977266	0.0148856	0.0148958	0.0289599	0.0165859	0.00967986	0.0190809	0.00337973	0.0087491	0.00615064	0.00539684	0.0172571	0.0146771	0.0156306	1121	+	0.00284344	15	12	24	32	G2	OT_ostta15g02380	GO:0000105;GO:0000107;GO:0004359;GO:0006541;GO:0009507;GO:0016833
OT_ostta15g02385	11.9541	4.49536	1.12626	47.8268	1.02561e-09	1.82657e-08	OT_ostta15g02385	chr15	407343	408329	Upregulated	0.0079252	0.000338359	0.0582382	0.0319885	0.0518397	0.00445024	0.00109104	0.0138052	0.000722352	0.00397465	0.000582112	0.0175751	0.00903067	0.03716	0.0635129	986	+	1.22019e-06	9	16	24	18	G2	OT_ostta15g02385	GO:0005886;GO:0015031;GO:0030658;GO:0032588;GO:0055038
OT_ostta15g02390	40.946	-0.221025	0.246246	1.94998	0.744959	0.8121	OT_ostta15g02390	chr15	408353	409636	Not Significant	0.0685994	0.0819623	0.0272196	0.026493	0.0310135	0.0448991	0.0771921	0.0544985	0.0597146	0.0250689	0.034825	0.0180999	0.0270504	0.0284893	0.0285307	1283	-	5.29612e-06	1	12	24	13	G1	OT_ostta15g02390
OT_ostta15g02400	116.391	-2.37706	1.05985	23.6677	9.31081e-05	0.000459242	OT_ostta15g02400	chr15	409752	412757	Downregulated	0.000298495	0.00166707	0.15554	0.187423	0.122628	0.0261546	0.000641663	0.00194651	0.00940501	0.00956585	0.0531167	0.044036	0.151903	0.0727909	0.14918	3005	-	6.98382e-12	13	12	24	54	G2	OT_ostta15g02400	GO:0005739;GO:0006412;GO:0009507;GO:0042586;GO:0046872
OT_ostta15g02410	69.3368	-1.19456	0.549967	11.9024	0.018092	0.0416391	OT_ostta15g02410	chr15	412933	414983	Downregulated	0.00208322	0.0049689	0.0972802	0.0955255	0.0797402	0.0199875	0.00333781	0.00631764	0.0121388	0.0347556	0.0557911	0.0337337	0.120726	0.0503221	0.112165	2050	+	1.1155e-10	8	17	24	60	G2	OT_ostta15g02410
OT_ostta15g02420	13.8121	0.230025	0.415354	15.7428	0.00338448	0.0102462	OT_ostta15g02420	chr15	415006	415488	Not Significant	0.0235945	0.0206714	0.0541796	0.0466127	0.0472614	0.0671712	0.022872	0.0326316	0.0173364	0.0351162	0.040325	0.0461399	0.0550096	0.020297	0.0789153	482	-	0.000387226	9	16	24	44	G2	BE221DRAFT_195379 OT_ostta15g02420
OT_ostta15g02430	30.1341	0.0593322	0.256913	14.3114	0.00636467	0.0175	OT_ostta15g02430	chr15	415719	417062	Not Significant	0.0242564	0.0238709	0.0489497	0.0486044	0.0427168	0.0212319	0.0126396	0.0237785	0.0160794	0.0219315	0.0286621	0.0240553	0.0499423	0.0341142	0.0439057	1343	+	3.58435e-06	11	14	24	54	G2	OT_ostta15g02430	GO:0001046;GO:0016251;GO:0017054;GO:0046982
OT_ostta15g02440	27.3353	-0.235433	0.593411	6.28034	0.179168	0.269571	OT_ostta15g02440	chr15	417251	418355	Not Significant	0.00444792	0.00522717	0.045363	0.046291	0.0552838	0.0193147	0.00045501	0.0196348	0.0279013	0.0444937	0.0443282	0.0233759	0.0585757	0.0422332	0.053813	1104	+	0.000125923	9	16	24	58	G2	OT_ostta15g02440	GO:0004359;GO:0005829;GO:0006541;GO:0008614;GO:0016740;GO:0042823;GO:1903600
OT_ostta15g02450	216.17	0.139801	0.0900723	78.6638	3.34206e-16	1.67732e-14	OT_ostta15g02450	chr15	418510	420954	Not Significant	0.201298	0.186898	0.0689759	0.0775858	0.0964599	0.165147	0.255415	0.181085	0.174027	0.078032	0.0719866	0.0843836	0.0456875	0.118583	0.043866	2444	+	5.49345e-12	1	8	24	62	G1	OT_ostta15g02450	GO:0016226;GO:0043226;GO:0097361
OT_ostta15g02455	125.314	0.0652782	0.14577	31.9199	1.9866e-06	1.57643e-05	OT_ostta15g02455	chr15	421044	421637	Not Significant	0.348742	0.341194	0.130927	0.16032	0.205728	0.237502	0.392678	0.436104	0.486468	0.215762	0.255568	0.146027	0.176275	0.309066	0.141351	593	-	4.79609e-11	3	8	24	2	G1	OT_ostta15g02455	GO:0000398;GO:0005737;GO:0071013
OT_ostta15g02460	52.6944	0.0570268	0.280198	4.06586	0.397166	0.499361	OT_ostta15g02460	chr15	421726	424499	Not Significant	0.00857802	0.00834884	0.0330075	0.0339498	0.0404817	0.0373412	0.00328968	0.0144613	0.0155459	0.0192552	0.025547	0.0372221	0.0315051	0.0430348	0.0432818	2773	-	6.83967e-05	15	10	24	44	G2	OT_ostta15g02460
OT_ostta15g02470	35.5408	-0.22882	0.369117	2.27416	0.685478	0.759579	OT_ostta15g02470	chr15	424673	426469	Not Significant	0.00676907	0.00796138	0.0364697	0.0363217	0.0356513	0.0250862	0.00644978	0.00448626	0.0073263	0.0252319	0.0364335	0.0392759	0.0527205	0.0355438	0.0379019	1796	+	1.30421e-06	7	13	24	60	G2	OT_ostta15g02470	GO:0005634;GO:0005829;GO:0006511;GO:0010498;GO:0019773
OT_ostta15g02475	13.2734	0.67661	0.385341	9.36267	0.052647	0.100895	OT_ostta15g02475	chr15	426962	427630	Not Significant	0.0293731	0.0186011	0.0448091	0.0499032	0.0660058	0.0540532	0.0215127	0.00287567	0.0108928	0.0168504	0.0117181	0.0330369	0.0277345	0.0715416	0.0339134	668	+	1.86887e-10	15	11	24	51	G2	OT_ostta15g02475	GO:0004109;GO:0005737;GO:0006782
OT_ostta15g02480	12.5063	0.281743	0.945127	13.427	0.00936731	0.0241467	OT_ostta15g02480	chr15	427744	428193	Not Significant	0.00384397	0.00362684	0.0511755	0.0644235	0.0884736	0.026833	0.00160245	0.00876595	0.0080951	0.0469127	0.0628754	0.0114842	0.0828143	0.0273695	0.100506	449	-	0.000440086	9	16	24	32	G2	BE221DRAFT_208275 OT_ostta15g02480	GO:0043130
OT_ostta15g02490	9.85554	0.017991	0.438328	8.3319	0.0801496	0.142441	OT_ostta15g02490	chr15	428389	429540	Not Significant	0.00872258	0.00877632	0.0218148	0.0250677	0.0225346	0.0250139	0.0069614	0.00766259	0.00667302	0.0127951	0.0129258	0.00695156	0.0184623	0.00867566	0.019455	1151	+	1.68834e-07	16	9	24	35	G2	OT_ostta15g02490
OT_ostta15g02500	50.3432	-0.367821	0.186964	5.44717	0.244412	0.34278	OT_ostta15g02500	chr15	429741	430835	Not Significant	0.0667365	0.0882532	0.0366222	0.0418577	0.031621	0.0296509	0.100483	0.0983513	0.0878297	0.0487687	0.0684036	0.0423444	0.047343	0.0366271	0.0311717	1094	-	9.92773e-05	1	14	24	14	G1	BE221DRAFT_195371 OT_ostta15g02500	GO:0005506;GO:0005783;GO:0016705;GO:0031418;GO:0051213
OT_ostta15g02510	91.9479	-0.0424067	0.282424	22.0747	0.000193676	0.000872334	OT_ostta15g02510	chr15	431040	432578	Not Significant	0.0155555	0.0165879	0.12878	0.0798864	0.0459365	0.0318778	0.00818593	0.0287401	0.0284535	0.048846	0.071325	0.119548	0.0720347	0.218794	0.150888	1538	-	1.92377e-12	9	16	24	30	G2	OT_ostta15g02510
OT_ostta15g02520	892.147	-0.490825	0.108455	12.6189	0.0132964	0.0321149	OT_ostta15g02520	chr15	433161	434840	Not Significant	0.338005	0.486396	0.256674	0.106309	0.0224038	0.016392	0.190109	0.624924	0.62484	1.03232	1.08338	0.868187	1.02058	0.394558	0.490329	1679	+	5.25697e-15	5	14	24	75	S	OT_ostta15g02520
OT_ostta15g02530	1.66859	0.831719	1.17417	2.8094	0.590212	0.677722	OT_ostta15g02530	chr15	434993	435178	Not Significant	0.00932943	0.00583978	0.011097	0.018687	0.020405	0.0124969	0.0140654	0	0.00607291	0.0135773	0.01001	0.012495	0.0273888	0.0106727	0.0210516	185	-	0.141864	7	12	24		G2	BE221DRAFT_195367 OT_ostta15g02530	GO:0016020
OT_ostta15g02540	588.81	-0.00802977	0.13985	6.13606	0.189215	0.281239	OT_ostta15g02540	chr15	435378	443987	Not Significant	0.0830856	0.0855364	0.096822	0.0855015	0.0632146	0.0670416	0.0554338	0.0755327	0.0849566	0.0836263	0.0719529	0.124608	0.102005	0.101182	0.0860096	8609	-	0.00430595	7	13	24	49	G2	OT_ostta15g02540	GO:0005524;GO:0005634;GO:0005788;GO:0016020;GO:0030968;GO:0034663;GO:0140662
OT_ostta15g02550	96.546	-0.371951	0.153405	11.727	0.0195008	0.0442738	OT_ostta15g02550	chr15	444583	445653	Not Significant	0.0987463	0.131252	0.186468	0.183182	0.192932	0.150242	0.116049	0.0848747	0.102453	0.0812465	0.127686	0.0973147	0.187561	0.0887459	0.181933	1070	-	0.000106417	11	16	24	18	G2	OT_ostta15g02550	GO:0003755;GO:0071013
OT_ostta15g02555	13.9054	1.48273	1.69192	7.26043	0.122749	0.20028	OT_ostta15g02555	chr15	447346	448362	Not Significant	0	0	0.0287866	0.0283215	0.0303005	0.00460684	0	0.00283106	0.00173447	0.0164237	0.0290909	0.0118771	0.0488791	0.022024	0.0413075	1016	+	2.04573e-07	8	17	24	60	G2	OT_ostta15g02555	GO:0005737;GO:0006406;GO:0070390
OT_ostta15g02560	17.8581	0.321501	0.419543	5.21863	0.265591	0.365258	OT_ostta15g02560	chr15	448490	449773	Not Significant	0.0293102	0.0242236	0.00978353	0.0417954	0.113198	0.147571	0.0553629	0.0461291	0.0276546	0.00693744	0.010135	0.00896432	0.0107741	0.0156455	0.00678673	1283	+	8.96316e-09	19	14	24	19	M	OT_ostta15g02560	GO:0016706
OT_ostta15g02570	97.5385	-0.542246	0.192241	70.0704	2.19345e-14	8.15057e-13	OT_ostta15g02570	chr15	449940	456268	Not Significant	0.0107627	0.0162323	0.0549726	0.0600206	0.0822722	0.0340184	0.0139981	0.00819903	0.00974349	0.0124154	0.0215426	0.00736978	0.0446416	0.0150663	0.0530514	6328	+	3.12999e-11	15	12	24	32	G2	OT_ostta15g02570	GO:0005783;GO:0016020;GO:0030134;GO:0046907
OT_ostta15g02580	0						OT_ostta15g02580	chr15	451053	452936	Not Significant	0	0	0	0	0	0	0	0	0	0	0	0	0	0	0	1883	-	1	1	7	24				GO:0004413;GO:0005524;GO:0009088
OT_ostta15g02590	0.0137251	1.48298	6.55682	0.0591525	0.999571	1	OT_ostta15g02590	chr15	453150	453857	Not Significant	0	0	0	0	0	0	0	0	0	0	0.00024762	0	0	0	0	707	+	1	5	9	24		S	OT_ostta15g02590	GO:0003676;GO:0006139;GO:0008408
OT_ostta15g02620	21.6979	-0.470918	0.323464	6.4301	0.169248	0.257453	OT_ostta15g02620	chr15	456316	457308	Not Significant	0.0302801	0.0429265	0.0222525	0.028345	0.0189886	0.0304015	0.0499964	0.0425225	0.0361284	0.01452	0.0329548	0.0238648	0.0274826	0.015629	0.0242957	992	-	1.80048e-05	1	14	24	8	G1	OT_ostta15g02620	GO:0000049;GO:0002926;GO:0005829;GO:0033588
OT_ostta15g02630	41.8004	0.00400909	0.193078	1.97262	0.740795	0.808473	OT_ostta15g02630	chr15	457361	459091	Not Significant	0.035426	0.036213	0.036901	0.0384193	0.0248458	0.0256272	0.0298495	0.0324272	0.0388777	0.0270564	0.0347394	0.0267773	0.0350482	0.0249762	0.0289689	1730	+	0.179943	3	16	24	33	G2	OT_ostta15g02630	GO:0004151;GO:0005829;GO:0006207;GO:0044205;GO:0046872
OT_ostta15g02640	6.45586	0.247234	0.686641	4.54306	0.337473	0.439704	OT_ostta15g02640	chr15	459131	459805	Not Significant	0.0100042	0.00858108	0.0209605	0.0171241	0.0352464	0.022573	0.0106819	0.00569639	0.00222253	0.0128037	0.00771233	0.0116145	0.018075	0.0168246	0.0290445	674	-	0.000900185	15	12	24	32	G2	OT_ostta15g02640	GO:0005789;GO:0005801;GO:0006621;GO:0006888;GO:0015031;GO:0046923
OT_ostta15g02650	315.072	0.238468	0.118647	30.6502	3.60783e-06	2.66331e-05	OT_ostta15g02650	chr15	460235	461438	Not Significant	0.593814	0.515113	0.19909	0.221505	0.163651	0.228019	0.14934	0.393263	0.432182	0.212253	0.280937	0.207863	0.228328	0.376067	0.242429	1203	+	1.88865e-07	22	17	24	74	S	OT_ostta15g02650	GO:0004672;GO:0005524;GO:0005737;GO:0007165;GO:0046872
OT_ostta15g02660	36.1724	1.9663	0.239001	25.4409	4.10158e-05	0.00022823	OT_ostta15g02660	chr15	461606	463003	Upregulated	0.0859469	0.0227031	0.0111827	0.0590209	0.180619	0.231758	0.042615	0.0758446	0.0306214	0.0247838	0.012004	0.0231426	0.00646754	0.0528989	0.00543516	1397	-	2.32911e-10	19	14	24	19	M	OT_ostta15g02660	GO:0016020
OT_ostta15g02670	1200.72	-0.21732	0.0826747	24.8131	5.4856e-05	0.000291999	OT_ostta15g02670	chr15	463457	464516	Not Significant	0.716903	0.855072	1.16354	0.634705	0.691914	0.57992	1.2924	1.18895	1.25882	1.7522	1.95748	1.98655	2.14941	1.1714	1.79465	1059	+	7.16935e-10	7	12	24	24	S	OT_ostta15g02670	GO:0017018
OT_ostta15g02680	3906.07	-0.263573	0.113533	42.4273	1.36033e-08	1.9186e-07	OT_ostta15g02680	chr15	465268	466482	Not Significant	3.01454	3.70636	1.4776	0.534979	0.328352	0.595241	3.34075	3.75402	4.91175	5.70646	5.39384	6.64371	4.41945	2.359	2.65882	1214	+	4.20605e-14	4	11	24	27	S	OT_ostta15g02680
OT_ostta15g02690	23.971	1.00563	0.505339	5.89287	0.207293	0.301272	OT_ostta15g02690	chr15	466874	468562	Not Significant	0.0070358	0.00355637	0.0267912	0.0208239	0.0235885	0.0110432	0.00290767	0.00574121	0.00715125	0.021141	0.0194417	0.0238563	0.0348584	0.0323677	0.02769	1688	+	1.2785e-08	8	17	24	60	G2	OT_ostta15g02690
OT_ostta15g02700	22.9065	1.05919	0.344493	32.06	1.85987e-06	1.49273e-05	OT_ostta15g02700	chr15	468751	469149	Upregulated	0.0711237	0.0353691	0.0508027	0.0504923	0.0744655	0.0414712	0.0310254	0.101931	0.0514176	0.0600989	0.0879232	0.0316592	0.0997917	0.12742	0.0826021	398	+	0.00317302	7	13	24	34	S	BE221DRAFT_148107 OT_ostta15g02700	GO:0003677;GO:0003824;GO:0005634;GO:0006281
OT_ostta15g02710	20.216	0.66829	0.290982	78.368	3.86069e-16	1.91278e-14	OT_ostta15g02710	chr15	469295	471079	Not Significant	0.0209243	0.0135712	0.0399277	0.0550788	0.0647765	0.0421436	0.0171094	0.00618286	0.00138703	0.00259978	0.0117032	0.00261887	0.0314167	0.0119538	0.0420178	1784	-	1.93474e-11	15	12	24	36	G2	OT_ostta15g02710	GO:0046872
OT_ostta15g02720	0						OT_ostta15g02720	chr15	471351	472058	Not Significant	0	0	0	0	0	0	0	0	0	0	0	0	0	0	0	707	+	1	1	7	24			OT_ostta15g02720	GO:0001732;GO:0003723;GO:0003743;GO:0016282;GO:0033290;GO:0043226;GO:0071541
OT_ostta15g02730	187.218	0.129712	0.0924902	18.8045	0.000858567	0.00315843	OT_ostta15g02730	chr15	472449	473318	Not Significant	0.384889	0.362115	0.419527	0.448746	0.600688	0.705535	0.309181	0.172927	0.148238	0.208258	0.214449	0.242911	0.282463	0.328844	0.446902	869	+	1.10162e-09	19	8	24	29	M	OT_ostta15g02730	GO:0004674;GO:0005524;GO:0016020
OT_ostta15g02740	1.45804	1.45534	1.09266	7.04132	0.133721	0.214224	OT_ostta15g02740	chr15	473461	475981	Not Significant	0.00108132	0.000416672	0.000757627	0.00137981	0.000585107	0.000409679	3.98675e-05	0.00121804	0.000565269	0	0.000430694	0	0.0008183	0.00231519	0.000710219	2520	-	0.536216	13	12	24		G2	OT_ostta15g02740	GO:0003746;GO:0005524;GO:0005737;GO:0016887
OT_ostta15g02750	621.963	-0.072667	0.10606	135.146	3.08653e-28	4.25996e-26	OT_ostta15g02750	chr15	476275	477273	Not Significant	0.201201	0.216277	3.03117	3.47683	3.15167	1.53153	0.235367	0.158452	0.197656	0.308977	0.837295	0.718001	1.93522	1.16862	2.23228	998	-	2.06959e-14	13	14	24	35	G2	OT_ostta15g02750	GO:0005509;GO:0005743;GO:0006816;GO:0043022
OT_ostta15g02760	214.482	-0.00614639	0.150531	14.8963	0.00492126	0.0140902	OT_ostta15g02760	chr15	478180	478751	Not Significant	0.628497	0.647205	0.438134	0.455683	0.433135	0.328649	0.938196	0.560155	0.497296	0.446705	0.460087	0.374148	0.54441	0.313631	0.475007	571	+	0.00022145	1	15	24	52	G2	OT_ostta15g02760	GO:0000049;GO:0004826;GO:0005524;GO:0005759;GO:0006432
OT_ostta15g02770	19.0164	0.0103787	0.259206	3.56961	0.467373	0.566462	OT_ostta15g02770	chr15	478947	479174	Not Significant	0.20011	0.202501	0.0163099	0.0159647	0.00649546	0.0415211	0.19905	0.0988507	0.12848	0.0983476	0.13275	0.0987336	0.0741575	0.046835	0.0294009	227	+	3.70098e-14	1	14	24	3	G1	BE221DRAFT_82151 OT_ostta15g02770
OT_ostta15g02780	8.44873	0.0969673	0.448329	2.58092	0.630207	0.71274	OT_ostta15g02780	chr15	479283	480092	Not Significant	0.0141945	0.0134565	0.0213555	0.0155448	0.013701	0.0140144	0.0244666	0.00628168	0.00871308	0.00888961	0.0152278	0.0152202	0.0207779	0.0101688	0.0226709	809	-	0.000827861	9	10	24		G2	OT_ostta15g02780	GO:0003723;GO:0004527;GO:0046872
OT_ostta15g02790	59.5138	-0.204166	0.202388	5.63934	0.22775	0.323819	OT_ostta15g02790	chr15	480176	481138	Not Significant	0.0461319	0.0540205	0.0842387	0.0754831	0.0520905	0.0209097	0.0400354	0.0875147	0.0720599	0.0933475	0.0878056	0.080918	0.0970022	0.0882121	0.104176	962	+	3.01641e-11	8	11	24	61	G2	OT_ostta15g02790	GO:0005840
OT_ostta15g02795	7.44597	-0.151031	0.674561	6.98922	0.136459	0.217597	OT_ostta15g02795	chr15	481272	482038	Not Significant	0.00946624	0.0106315	0.00981554	0.0119077	0.0172306	0.012681	0.00949979	0.0190339	0.0104199	0.0203689	0.0114482	0.0100817	0.0167836	0.00462643	0.0142872	766	+	0.891591	15	10	24		G2	OT_ostta15g02795	GO:0016020
OT_ostta15g02800	32.3023	0.361404	0.202955	26.3581	2.67949e-05	0.00015713	OT_ostta15g02800	chr15	482052	483425	Not Significant	0.046693	0.037236	0.0363754	0.0598711	0.0767592	0.143113	0.0583019	0.0370889	0.0362855	0.0187119	0.0131681	0.0221751	0.0129589	0.0687656	0.0191271	1373	-	2.9467e-12	19	10	24	50	M	OT_ostta15g02800	GO:0005737;GO:0008677;GO:0050661
OT_ostta15g02805	16.6534	-0.575029	0.469598	5.93119	0.204346	0.297943	OT_ostta15g02805	chr15	483659	484555	Not Significant	0.0227479	0.034358	0.0201558	0.0207839	0.0148674	0.00996762	0.0168552	0.0370535	0.0266422	0.0185997	0.0252097	0.0219386	0.0342039	0.00522621	0.0194049	896	-	0.00657854	2	17	24	66	S	OT_ostta15g02805	GO:0000963;GO:0003723;GO:0005759;GO:0009507;GO:0035770;GO:0044528;GO:1901259
OT_ostta15g02810	657.221	0.176831	0.12698	25.4852	4.01814e-05	0.000224071	OT_ostta15g02810	chr15	484882	486267	Not Significant	0.438388	0.396987	0.565028	0.950634	0.582145	0.248917	0.17954	0.962796	0.924962	0.500857	0.519167	0.615345	0.868045	0.630477	0.485816	1385	-	0.101422	13	12	24	59	G2	OT_ostta15g02810	GO:0005634;GO:0005737;GO:0005819;GO:0007059
OT_ostta15g02820	57.9695	-0.137971	0.259366	18.7593	0.000876299	0.00321754	OT_ostta15g02820	chr15	486448	487884	Not Significant	0.0428518	0.0482857	0.0748873	0.0608201	0.0598813	0.03029	0.0455097	0.0477736	0.0395462	0.0402599	0.0596349	0.0267347	0.0767711	0.0542823	0.0907517	1436	-	1.89018e-07	9	10	24	67	G2	OT_ostta15g02820
OT_ostta15g02830	39.0227	-0.233826	0.289535	14.455	0.00597588	0.0165904	OT_ostta15g02830	chr15	488119	489237	Not Significant	0.0268316	0.0326352	0.0366118	0.0407881	0.0262581	0.0134682	0.0212068	0.0630554	0.0454555	0.0588993	0.0601169	0.0238094	0.0533727	0.0359528	0.059333	1118	+	8.43668e-07	5	14	24	15	G2	OT_ostta15g02830	GO:0005542;GO:0016740
OT_ostta15g02840	600.466	-0.0622672	0.0921354	5.05792	0.281406	0.381711	OT_ostta15g02840	chr15	489374	491935	Not Significant	0.438978	0.469982	0.139105	0.159103	0.262976	0.40827	0.513015	0.543498	0.581169	0.293116	0.259091	0.169431	0.161651	0.141597	0.124103	2561	-	1.37851e-14	2	7	24	62	G1	OT_ostta15g02840	GO:0005739;GO:0006633;GO:0016491
OT_ostta15g02850	283.992	0.31877	0.0737866	16.1276	0.00285265	0.00884046	OT_ostta15g02850	chr15	492224	493723	Not Significant	0.406919	0.334624	0.276304	0.377712	0.493359	0.5114	0.280024	0.346965	0.353603	0.170946	0.186133	0.167215	0.166624	0.209229	0.189185	1499	-	1.38327e-09	19	12	24	46	M	OT_ostta15g02850
OT_ostta15g02860	1062.06	-0.162468	0.105597	41.7607	1.86994e-08	2.54003e-07	OT_ostta15g02860	chr15	494213	496930	Not Significant	0.717591	0.822251	0.165349	0.117004	0.108183	0.103557	0.819044	0.666951	0.817092	0.558561	0.53809	0.427864	0.27269	0.242615	0.192327	2717	-	1.85667e-12	1	15	24	14	G1	BE221DRAFT_16162 OT_ostta15g02860	GO:0005737
OT_ostta15g02870	339.497	-0.25169	0.144102	3.03173	0.55253	0.644021	OT_ostta15g02870	chr15	497650	498257	Not Significant	0.805758	0.983733	0.488632	0.647538	0.946968	0.941976	1.4196	1.14649	1.20995	0.668203	0.831429	0.435723	0.592756	0.381603	0.47459	607	+	3.84584e-10	2	7	24	38	M	BE221DRAFT_195326 OT_ostta15g02870	GO:0005634;GO:0005737;GO:0008541;GO:0061133;GO:0070628
OT_ostta15g02875	4.53816	-0.0823616	0.62463	13.3117	0.00984896	0.0252312	OT_ostta15g02875	chr15	498511	499122	Not Significant	0.0119814	0.0133322	0.00751071	0.00960837	0.0168007	0.00894046	0.00509474	0.0127172	0.00778754	0.0110876	0.00678838	0	0.0142782	0.0112478	0.00794772	611	+	0.548412	15	14	24		M	OT_ostta15g02875	GO:0004332;GO:0005829;GO:0006096;GO:0030388
OT_ostta15g02880	35.5226	0.785358	0.365858	37.5015	1.4198e-07	1.53477e-06	OT_ostta15g02880	chr15	499287	500177	Not Significant	0.0254897	0.0149175	0.0533702	0.0831616	0.0549155	0.0252818	0.0107257	0.0270368	0.0105274	0.0398513	0.0711663	0.0466699	0.0933483	0.124771	0.0572595	890	+	0.0011005	8	17	24	34	G2	OT_ostta15g02880	GO:0005634
OT_ostta15g02890	202.262	-0.0877851	0.142378	39.0187	6.90467e-08	8.19757e-07	OT_ostta15g02890	chr15	500309	502903	Not Significant	0.107335	0.116472	0.0870956	0.0603581	0.0679221	0.108842	0.0949133	0.0541533	0.0703064	0.104904	0.103132	0.143562	0.074209	0.138555	0.103871	2594	-	0.0252831	22	17	24	69	G2	OT_ostta15g02890	GO:0005524;GO:0005829;GO:0009408;GO:0030544;GO:0042026;GO:0046872;GO:0051082
OT_ostta15g02900	932.579	0.0580211	0.128133	16.9325	0.00199216	0.00651329	OT_ostta15g02900	chr15	503277	504366	Not Significant	0.866226	0.852958	0.241549	0.160547	0.110319	0.0637156	0.737586	1.79818	1.66787	1.47342	1.51214	1.09736	1.27855	0.54306	0.361289	1089	+	1.85777e-17	3	16	24	47	S	OT_ostta15g02900
OT_ostta15g02905	4.61023	0.571082	0.792546	6.39229	0.171705	0.260268	OT_ostta15g02905	chr15	504578	505063	Not Significant	0.00687676	0.00483473	0.0133985	0.0146206	0.0146139	0.00881238	0.00364102	0.0229418	0.00386079	0.0153007	0.00480576	0.0172064	0.0147093	0.0188925	0.0127834	485	+	0.000138131	13	12	24	54	G2	OT_ostta15g02905	GO:0006364;GO:0032040;GO:0034388
OT_ostta15g02910	43.0003	0.212874	0.243528	5.33933	0.254218	0.352693	OT_ostta15g02910	chr15	505183	506166	Not Significant	0.0336404	0.0290204	0.0825851	0.0654086	0.0615485	0.0219524	0.0199722	0.0346271	0.0381327	0.0730214	0.0713173	0.0544806	0.0750528	0.0718165	0.087997	983	-	1.12152e-09	9	16	24	9	G2	OT_ostta15g02910
OT_ostta15g02920	487.811	0.388632	0.16683	15.6227	0.00356954	0.0107225	OT_ostta15g02920	chr15	506375	508153	Not Significant	0.0894803	0.0694949	0.617892	0.457688	0.348869	0.12042	0.0564683	0.198118	0.187686	0.351663	0.416581	0.588378	0.429527	0.589248	0.630541	1778	+	1.85627e-12	9	16	24	9	G2	OT_ostta15g02920	GO:0006639;GO:0016020;GO:0016298
OT_ostta15g02930	146.181	-0.043298	0.165512	16.3199	0.00261862	0.00825756	OT_ostta15g02930	chr15	508378	510723	Not Significant	0.0720536	0.075781	0.0857679	0.0809898	0.114841	0.137308	0.0717688	0.0575792	0.0688854	0.0876691	0.0848251	0.110897	0.0682662	0.107056	0.0836305	2345	-	0.00168163	19	12	24	29	M	OT_ostta15g02930	GO:0016020
OT_ostta16g00010	0.104949	1.48308	6.55682	0.122198	0.998208	1	OT_ostta16g00010	chr16	212	379	Not Significant	0	0	0	0	0.00106812	0	0	0	0	0	0	0	0	0.00810851	0	167	-	1	15	15	24		M	OT_ostta16g00010	GO:0004144;GO:0005789;GO:0019432
OT_ostta16g00020	180.428	-0.357797	0.161805	39.2422	6.20848e-08	7.43959e-07	OT_ostta16g00020	chr16	777	4467	Not Significant	0.0364636	0.0476595	0.0588481	0.0491391	0.0276878	0.026765	0.0327773	0.0526182	0.0696132	0.0803495	0.0733501	0.100034	0.0588025	0.0753263	0.0514259	3690	-	1.53983e-06	3	16	24	43	S	OT_ostta16g00020	GO:0008757;GO:0032259
OT_ostta16g00030	45.5391	0.394424	0.650077	6.97666	0.137127	0.218345	OT_ostta16g00030	chr16	4611	5840	Not Significant	0.00315144	0.00241676	0.122575	0.119522	0.08226	0.0595664	0.00113376	0.005545	0.00814328	0.0220829	0.0453242	0.0832752	0.0854825	0.0918366	0.125968	1229	+	1.41371e-11	11	14	24	11	G2	OT_ostta16g00030	GO:0004497;GO:0071949
OT_ostta16g00040	1520.71	0.886579	0.148012	24.1322	7.51442e-05	0.000381909	OT_ostta16g00040	chr16	6119	8255	Not Significant	0.117823	0.0649352	0.844067	0.576301	0.31325	0.0418963	0.00939896	0.566669	0.479579	1.19668	0.924245	2.01638	1.0553	1.83525	0.954249	2136	-	5.57297e-13	7	13	24	61	G2	BE221DRAFT_146908 OT_ostta16g00040
OT_ostta16g00050	62.0429	0.0214285	0.200513	8.87649	0.0642618	0.118924	OT_ostta16g00050	chr16	8357	9940	Not Significant	0.0448301	0.0455139	0.05478	0.0408478	0.044944	0.0589105	0.0338912	0.0426455	0.0283355	0.0582552	0.0644075	0.0698783	0.0521091	0.0448038	0.0573507	1583	-	0.0657698	5	11	24	57	G2	BE221DRAFT_193593 OT_ostta16g00050	GO:0046872
OT_ostta16g00060	109.208	0.293488	0.235961	4.71034	0.31833	0.420217	OT_ostta16g00060	chr16	10116	11183	Not Significant	0.0851773	0.0713384	0.121876	0.0984844	0.061887	0.0489427	0.0335346	0.128045	0.117722	0.1975	0.151467	0.19792	0.117181	0.142552	0.132183	1067	+	2.23713e-06	8	17	24	61	G2	OT_ostta16g00060
OT_ostta16g00070	312.464	-0.0747386	0.0965477	6.23229	0.182459	0.273088	OT_ostta16g00070	chr16	11434	11964	Not Significant	1.05904	1.14477	0.554606	0.691213	0.848379	1.06659	1.29203	1.09887	0.988338	0.812931	0.728578	0.567682	0.485219	0.457195	0.499696	530	-	5.57297e-13	1	7	24	38	G1	BE221DRAFT_193596 OT_ostta16g00070	GO:0005198;GO:0005634;GO:0005829;GO:0006511;GO:0008541
OT_ostta16g00080	125.483	0.0358924	0.158516	17.714	0.00140342	0.00481878	OT_ostta16g00080	chr16	12274	12930	Not Significant	0.305273	0.305824	0.180985	0.195483	0.253966	0.333844	0.524879	0.35978	0.475045	0.233013	0.21376	0.231734	0.168782	0.187605	0.114354	656	+	4.55089e-11	2	7	24	38	G1	OT_ostta16g00080	GO:0004623;GO:0005737;GO:0008970;GO:0016410;GO:0070292
OT_ostta16g00090	90.1991	-0.298877	0.134795	6.55589	0.161303	0.247904	OT_ostta16g00090	chr16	13123	13845	Not Significant	0.229657	0.288956	0.112802	0.124652	0.163064	0.242938	0.337765	0.214221	0.209652	0.132461	0.124631	0.104617	0.105678	0.138394	0.11484	722	+	1.13042e-09	1	7	24	13	G1	OT_ostta16g00090	GO:0000245;GO:0004674;GO:0005524;GO:0050684
OT_ostta16g00100	52.4492	0.246387	0.228546	8.38254	0.0785286	0.14014	OT_ostta16g00100	chr16	13926	15200	Not Significant	0.0602408	0.0520632	0.0670776	0.0985642	0.112521	0.146116	0.0595657	0.089671	0.121916	0.0418373	0.0343084	0.0322186	0.039964	0.0375016	0.0553165	1274	-	8.5627e-11	19	10	24	70	M	OT_ostta16g00100	GO:0005509;GO:0009654;GO:0015979;GO:0019898
OT_ostta16g00110	76.3947	-0.466008	0.231609	10.6431	0.0308821	0.0649668	OT_ostta16g00110	chr16	15316	15657	Not Significant	0.214941	0.306595	0.414974	0.423529	0.339614	0.118267	0.169524	0.3158	0.334404	0.238283	0.326668	0.196361	0.458394	0.217309	0.353305	341	+	0.00117473	11	8	24	55	G2	OT_ostta16g00110	GO:0000160;GO:0003677;GO:0005634;GO:0009736
OT_ostta16g00120	194.795	-0.166882	0.231607	4.3962	0.355034	0.457038	OT_ostta16g00120	chr16	15930	16221	Not Significant	0.641077	0.736535	0.900307	0.909154	0.657763	0.598708	0.632619	1.01822	1.23897	0.750954	0.901678	1.11345	0.886823	0.835313	0.808383	291	+	0.0292316	3	16	24	59	G2	OT_ostta16g00120	GO:0009522;GO:0009523;GO:0009535;GO:0009765;GO:0016168
OT_ostta16g00130	410.292	-0.133154	0.194912	6.00107	0.199068	0.292287	OT_ostta16g00130	chr16	16319	16993	Not Significant	0.759868	0.853398	0.818068	0.810504	0.606344	0.572383	0.807686	0.755931	0.994839	0.758368	0.896747	0.907382	0.791161	0.576589	0.786412	674	+	0.00537654	2	17	24	64	G2	OT_ostta16g00130
OT_ostta16g00140	125.576	0.742009	0.382472	21.0477	0.000309852	0.00129872	OT_ostta16g00140	chr16	18751	20505	Not Significant	0.00632367	0.00396811	0.568284	0.606728	0.694486	0.322134	0.00318644	0.00678116	0.00630449	0.012823	0.0304273	0.0350236	0.0589313	0.318231	0.436093	1754	+	2.87696e-15	15	10	24	36	G2	OT_ostta16g00140
OT_ostta16g00150	1.13877	-1.23938	1.37323	1.93442	0.74782	0.814529	OT_ostta16g00150	chr16	20859	21458	Not Significant	0.00161833	0.00387606	0.00809363	0.00922966	0.0178414	0.0051831	0.000838615	0	0.000625202	0.00127026	0.00129422	0	0.00158004	0.00904255	0.0052521	599	+	7.38102e-09	15	12	24	51	M	OT_ostta16g00150	GO:0004386;GO:0043226
OT_ostta16g00160	22.6789	-0.346224	0.313292	10.2261	0.0367859	0.0748403	OT_ostta16g00160	chr16	21529	21921	Not Significant	0.063983	0.0835806	0.0543972	0.0360668	0.042794	0.0485288	0.0977755	0.0601854	0.0569813	0.0908779	0.128371	0.0553729	0.102432	0.0246676	0.088782	392	-	2.27127e-06	5	8	24	75	S	BE221DRAFT_187411 OT_ostta16g00160	GO:0005524;GO:0005525;GO:0005737;GO:0016887;GO:0043023
OT_ostta16g00170	18.7555	1.12191	0.507275	6.57087	0.160379	0.246927	OT_ostta16g00170	chr16	22116	22817	Not Significant	0.0124477	0.0061421	0.0721219	0.0499189	0.0990962	0.305143	0.0035124	0.0028708	0.0040117	0.0202804	0.0154993	0.0479118	0.0324279	0.0909049	0.109164	701	+	5.56501e-05	19	7	24	31	M	OT_ostta16g00170	GO:0005886
OT_ostta16g00180	84.2195	0.0507577	0.191449	23.4138	0.000104662	0.000507168	OT_ostta16g00180	chr16	22952	24904	Not Significant	0.0657723	0.064877	0.0303947	0.0288113	0.0319576	0.0711947	0.0427425	0.0527675	0.0560546	0.0713393	0.0567636	0.0578379	0.0319797	0.0778112	0.0333692	1952	-	0.000127619	19	16	24	4	M	OT_ostta16g00180	GO:0000118;GO:0000122;GO:0004407;GO:0005737
OT_ostta16g00190	53.7968	-0.329391	0.219244	6.01939	0.197705	0.290837	OT_ostta16g00190	chr16	25076	25552	Not Significant	0.076649	0.100085	0.129173	0.0820423	0.0693184	0.101725	0.0690863	0.177476	0.176269	0.160323	0.185999	0.187545	0.148991	0.153735	0.130569	476	+	1.10369e-06	3	13	24	15	S	BE221DRAFT_62934 OT_ostta16g00190	GO:0016020;GO:0016757
OT_ostta16g00200	68.5501	2.48136	0.23597	69.5312	2.8508e-14	1.04923e-12	OT_ostta16g00200	chr16	25641	27944	Upregulated	0.0379113	0.00688662	0.0528209	0.0479392	0.0525842	0.0898777	0.00369329	0.0409397	0.0113919	0.0311862	0.0320018	0.0636442	0.0311267	0.0837028	0.0436514	2303	-	1.30202e-07	16	9	24	29	M	OT_ostta16g00200	GO:0005739;GO:0016279;GO:0032259;GO:1905706
OT_ostta16g00210	266.145	1.2884	0.178947	113.724	1.16822e-23	1.17364e-21	OT_ostta16g00210	chr16	28688	30727	Upregulated	0.230398	0.0964797	0.432125	0.474251	0.461984	0.44033	0.169889	0.149248	0.0614378	0.111892	0.136558	0.153313	0.200402	0.181351	0.358112	2039	+	5.95005e-09	14	13	24	36	G2	OT_ostta16g00210	GO:0016020
OT_ostta16g00220	1535.99	-0.257189	0.14273	19.6421	0.000587554	0.00226727	OT_ostta16g00220	chr16	30838	32616	Not Significant	2.01023	2.46081	0.262197	0.445709	0.656733	1.77752	2.39214	2.22153	2.70671	0.73492	0.690012	0.406364	0.292313	0.231071	0.176578	1778	-	1.41095e-14	2	7	24	5	G1	OT_ostta16g00220
OT_ostta16g00230	73.8374	-0.350535	0.20514	17.1934	0.00177268	0.00589262	OT_ostta16g00230	chr16	33372	35030	Not Significant	0.0819387	0.106526	0.0506228	0.0557813	0.0839108	0.1703	0.112346	0.0624723	0.06553	0.0429785	0.0391546	0.0501658	0.0287177	0.0696476	0.0426292	1658	-	2.37205e-11	19	12	24	65	M	OT_ostta16g00230
OT_ostta16g00240	30.9776	-0.15969	0.250807	9.92992	0.0416249	0.0829386	OT_ostta16g00240	chr16	35069	36841	Not Significant	0.0321046	0.0368974	0.0313815	0.0373013	0.0449837	0.110547	0.0580478	0.0132553	0.0252432	0.0230859	0.0162851	0.0205869	0.0158449	0.0251622	0.0226741	1772	-	8.71119e-11	19	10	24	20	M	OT_ostta16g00240	GO:0009058;GO:0016740;GO:0030170
OT_ostta16g00250	140.863	0.306172	0.190068	14.8879	0.00493938	0.0141342	OT_ostta16g00250	chr16	36950	39145	Not Significant	0.0561171	0.0463892	0.124484	0.1192	0.133536	0.206265	0.0500057	0.0387508	0.0350201	0.0809445	0.0710634	0.176583	0.0889229	0.120773	0.11293	2195	+	1.5759e-07	19	8	24	29	M	BE221DRAFT_84938 OT_ostta16g00250	GO:0016020
OT_ostta16g00260	20.303	0.455499	0.271558	3.90464	0.419065	0.520732	OT_ostta16g00260	chr16	39240	40733	Not Significant	0.0222708	0.0165688	0.0250179	0.0271464	0.031622	0.0462524	0.0120457	0.00796322	0.00562615	0.0133616	0.0137681	0.0188117	0.0153991	0.0402239	0.0210382	1493	+	4.36912e-11	19	8	24	29	M	BE221DRAFT_201540 OT_ostta16g00260	GO:0051087
OT_ostta16g00270	13.9449	-0.0371593	0.378424	5.51681	0.238256	0.335607	OT_ostta16g00270	chr16	40789	41448	Not Significant	0.0270498	0.0287087	0.0627968	0.0889656	0.105969	0.151282	0.0539473	0.0259029	0.0193426	0.017223	0.0189536	0.0421301	0.0204813	0.0356832	0.040302	659	-	5.74984e-12	19	10	24	37	M	OT_ostta16g00270	GO:0016020;GO:0022857
OT_ostta16g00280	29.2767	0.738253	0.259342	2.76159	0.59848	0.684978	OT_ostta16g00280	chr16	41835	42359	Not Significant	0.071269	0.0433907	0.0578945	0.0554394	0.0579546	0.0285845	0.0402588	0.0561917	0.0447846	0.0903615	0.071203	0.0939431	0.0623438	0.125331	0.0671888	524	+	0.000610634	5	14	24	49	G2	OT_ostta16g00280	GO:0006511;GO:0016567;GO:0031461;GO:0031625
OT_ostta16g00290	305.503	-0.200827	0.0761383	9.63542	0.0470378	0.0917374	OT_ostta16g00290	chr16	42741	43598	Not Significant	0.74366	0.873672	0.223199	0.19154	0.207731	0.304218	1.14441	0.581259	0.72844	0.42652	0.495666	0.285828	0.263447	0.169936	0.219734	857	-	2.56512e-12	1	12	24	14	G1	BE221DRAFT_193602 OT_ostta16g00290	GO:0005739;GO:0006744;GO:0016709;GO:0043719;GO:0071949
OT_ostta16g00300	294.677	-0.228406	0.144298	7.90624	0.0950738	0.163222	OT_ostta16g00300	chr16	44142	45587	Not Significant	0.248899	0.298715	0.308959	0.274794	0.357025	0.331526	0.306806	0.237222	0.240821	0.23288	0.282247	0.225671	0.32407	0.233897	0.351258	1445	+	0.509905	9	17	24		G2	OT_ostta16g00300	GO:0004829;GO:0005524;GO:0005737;GO:0006435;GO:0046872
OT_ostta16g00310	6.4656	0.879201	0.516648	10.0138	0.040196	0.0805274	OT_ostta16g00310	chr16	45671	45997	Not Significant	0.0386292	0.0211637	0.0185255	0.0257134	0.0219268	0.0170698	0.0118957	0.03562	0.0179292	0.0368619	0.0320855	0.00714073	0.0247285	0.0175485	0.0266674	326	-	0.0138053	5	15	24		G2	BE221DRAFT_78129 OT_ostta16g00310	GO:0004806;GO:0005737;GO:0005811;GO:0016020;GO:0019433;GO:0055088
OT_ostta16g00320	34.2447	0.129856	0.24579	0.409134	0.981722	1	OT_ostta16g00320	chr16	46092	46880	Not Significant	0.0671761	0.0629583	0.0353514	0.0317049	0.0243073	0.0277922	0.0526361	0.0721398	0.0755508	0.0661055	0.0689734	0.040125	0.0410714	0.0423698	0.0425806	788	+	1.89776e-07	3	12	24	7	S	OT_ostta16g00320	GO:0005506;GO:0005789;GO:0016705;GO:0031418;GO:0051213
OT_ostta16g00330	243.538	-0.0619626	0.149095	13.4092	0.0094402	0.0242887	OT_ostta16g00330	chr16	46996	48082	Not Significant	0.547932	0.586817	0.0476164	0.138179	0.274021	0.52128	0.841947	0.67569	0.600466	0.166021	0.168206	0.0917582	0.0957392	0.086462	0.0417936	1086	-	1.85955e-13	1	8	24	62	G1	OT_ostta16g00330	GO:0003924;GO:0005525;GO:0005768;GO:0006886;GO:0030139
OT_ostta16g00340	83.542	-0.303103	0.21877	11.1178	0.0252713	0.0548965	OT_ostta16g00340	chr16	48390	49877	Not Significant	0.0411327	0.0514935	0.113221	0.0767218	0.0442001	0.0300562	0.044429	0.0366925	0.048366	0.076981	0.0752922	0.0971422	0.0661015	0.129176	0.109041	1487	+	1.27408e-06	9	10	24	67	G2	OT_ostta16g00340
OT_ostta16g00350	139.674	-0.283695	0.167107	11.4055	0.0223655	0.0494743	OT_ostta16g00350	chr16	49915	50814	Not Significant	0.285076	0.355474	0.161377	0.126597	0.12347	0.218052	0.418746	0.105191	0.20083	0.191303	0.224723	0.187557	0.190448	0.11903	0.186795	899	-	1.3867e-10	1	14	24	52	G1	OT_ostta16g00350
OT_ostta16g00360	48.0009	1.26619	0.232132	16.7365	0.00217456	0.00702936	OT_ostta16g00360	chr16	51141	51842	Upregulated	0.162307	0.0691267	0.0476442	0.0414664	0.0611502	0.114687	0.071419	0.116126	0.0319689	0.0916168	0.0461146	0.0544028	0.0450369	0.204575	0.0622005	701	+	0.143037	19	8	24	40	M	OT_ostta16g00360	GO:0016298
OT_ostta16g00370	10.5692	-0.374713	1.5934	4.21767	0.377348	0.479557	OT_ostta16g00370	chr16	51953	52615	Not Significant	0	0.0005498	0.0450442	0.0432635	0.0469509	0.0102532	0.000479809	0.00145087	0	0.00724239	0.0168204	0.0235152	0.0645639	0.0262679	0.0618956	662	+	3.4211e-06	9	16	24	60	G2	OT_ostta16g00370
OT_ostta16g00380	132.385	-0.0764695	0.165496	3.23604	0.51913	0.614319	OT_ostta16g00380	chr16	52689	53750	Not Significant	0.133503	0.144332	0.199884	0.182575	0.186247	0.105316	0.151887	0.1496	0.156958	0.169205	0.195682	0.148855	0.180969	0.151982	0.209145	1061	-	2.74198e-05	9	10	24	49	G2	OT_ostta16g00380	GO:0008168;GO:0016020;GO:0032259
OT_ostta16g00390	144.657	-0.307552	0.153734	22.2725	0.000176876	0.000807485	OT_ostta16g00390	chr16	53902	54462	Not Significant	0.202965	0.258621	0.386564	0.304394	0.227152	0.160002	0.327686	0.245383	0.421144	0.450437	0.363495	0.357078	0.395724	0.36233	0.370226	560	+	4.83051e-06	6	13	24	68	G2	OT_ostta16g00390
OT_ostta16g00400	41.5493	-0.240523	0.198559	6.56627	0.160663	0.247166	OT_ostta16g00400	chr16	54630	57566	Not Significant	0.0213056	0.0259063	0.0198588	0.0189858	0.0188882	0.0243385	0.0156163	0.0237867	0.0168536	0.0139582	0.0124302	0.0161018	0.0158344	0.0228598	0.0169315	2936	+	4.35675e-05	19	10	24	69	G2	OT_ostta16g00400	GO:0005737;GO:0005856
OT_ostta16g00405	39.7952	-0.0186664	0.247205	6.64825	0.155686	0.241286	OT_ostta16g00405	chr16	57781	58518	Not Significant	0.104652	0.108056	0.071037	0.0952125	0.14835	0.318477	0.216107	0.106034	0.121349	0.0453103	0.0433529	0.0610085	0.0324545	0.0558094	0.0510368	737	+	9.90044e-11	19	12	24	63	M	OT_ostta16g00405	GO:0003682;GO:0005634;GO:0031507;GO:0046976
OT_ostta16g00410	0.177754	0.63863	3.20317	0.2454	0.993061	1	OT_ostta16g00410	chr16	58747	59181	Not Significant	0.00107256	0.000768715	0.000355355	0.00213236	0.00314883	0.00576332	0.00164177	0	0	0	0.000515731	0	0.00110788	0	0.00173265	434	-	0.952961	19	8	24		M	OT_ostta16g00410	GO:0004197;GO:0005615;GO:0005764;GO:0016020;GO:0051603
OT_ostta16g00420	349.842	-0.0105357	0.0990239	11.3662	0.0227423	0.0501927	OT_ostta16g00420	chr16	60173	60923	Not Significant	0.639893	0.66166	0.146311	0.109476	0.0540838	0.0706813	0.738667	0.964227	0.971797	0.760271	0.813749	0.412117	0.558803	0.247167	0.234481	750	+	1.08879e-14	3	13	24	27	S	OT_ostta16g00420
OT_ostta16g00430	330.256	0.206835	0.139675	27.0934	1.90334e-05	0.000115963	OT_ostta16g00430	chr16	61070	62203	Not Significant	0.103942	0.0933886	0.736015	0.656429	0.525551	0.134644	0.0288629	0.201345	0.185556	0.448525	0.517773	0.435632	0.641689	0.487648	0.649873	1133	-	6.04613e-14	11	14	24	9	G2	BE221DRAFT_193627 OT_ostta16g00430
OT_ostta16g00440	932.233	0.174749	0.0995252	224.788	1.74757e-47	7.94527e-45	OT_ostta16g00440	chr16	62577	64870	Not Significant	1.84952	1.67845	0.00722846	0.0101945	0.0294322	0.760462	1.38262	0.671478	0.658027	0.199845	0.135783	0.0929391	0.0393974	0.0782725	0.0060726	2293	+	5.99406e-13	1	8	24	13	G1	OT_ostta16g00440	GO:0003682;GO:0046872
OT_ostta16g00450	8818.3	0.251403	0.123017	27.1662	1.83988e-05	0.000112503	OT_ostta16g00450	chr16	65156	66299	Not Significant	6.42098	5.52593	5.73425	2.91667	1.64761	1.27111	4.88566	8.14591	7.55706	11.4238	9.09339	12.9759	14.2864	15.7582	9.44554	1143	-	6.56589e-16	7	12	24	24	S	OT_ostta16g00450
OT_ostta16g00460	148.886	1.50359	0.148598	31.1705	2.82575e-06	2.1412e-05	OT_ostta16g00460	chr16	67115	69289	Upregulated	0.0856399	0.0307644	0.147548	0.106788	0.0627414	0.0616655	0.0148719	0.0651038	0.0310624	0.0803693	0.054423	0.122099	0.0674763	0.201406	0.143668	2174	+	1.07844e-10	11	14	24	30	G2	OT_ostta16g00460	GO:0005739
OT_ostta16g00470	35.0944	0.482466	0.207925	4.47366	0.345683	0.44821	OT_ostta16g00470	chr16	69369	70307	Not Significant	0.0988812	0.0719751	0.0407546	0.0308142	0.0577689	0.139011	0.102709	0.0421152	0.0179493	0.0384236	0.0265016	0.0354917	0.028116	0.078919	0.0444561	938	-	6.43405e-05	19	8	24	65	M	OT_ostta16g00470	GO:0005509;GO:0009654;GO:0015979;GO:0019898
OT_ostta16g00480	43.7735	0.521089	0.176681	4.94756	0.292721	0.392921	OT_ostta16g00480	chr16	71082	72665	Not Significant	0.101987	0.0730066	0.0415472	0.0477384	0.130023	0.601673	0.172401	0.0445347	0.0316388	0.00946145	0.012471	0.0213928	0.0138332	0.0340753	0.020398	1583	+	1.16749e-13	19	10	24	20	M	OT_ostta16g00480	GO:0005789;GO:0006506
OT_ostta16g00490	28.4141	0.983247	0.289252	6.53113	0.16284	0.249968	OT_ostta16g00490	chr16	72807	73706	Not Significant	0.0309302	0.0161678	0.0220982	0.0195809	0.0106027	0.0129381	0.0120908	0.0284705	0.0202639	0.0637756	0.0609353	0.0648794	0.0448478	0.0400661	0.0382605	899	-	1.45091e-09	5	15	24	15	S	OT_ostta16g00490
OT_ostta16g00500	5.95346	1.48946	0.537502	2.755	0.599625	0.68578	OT_ostta16g00500	chr16	74104	75417	Not Significant	0.0159545	0.00587515	0.0110858	0.0325695	0.109675	0.150773	0.0104133	0.00986187	0.00225378	0.00451685	0.00166376	0.00153589	0.00156919	0.0119623	0.00335391	1313	-	2.77856e-11	19	11	24	19	M	OT_ostta16g00500
OT_ostta16g00510	13.0561	7.03732	1.0846	7.76556	0.100553	0.170522	OT_ostta16g00510	chr16	75545	76861	Not Significant	0.0340977	0.000262283	0.000117192	0.000582258	0.000225182	0.00112513	0.000788094	0.0183678	0.00102657	0.00944842	0.00013303	0.0140834	0.000719934	0.0477112	0.000775026	1316	+	0.992455	7	8	24		M	OT_ostta16g00510	GO:0002161;GO:0004823;GO:0005524;GO:0005829;GO:0006429;GO:0009791;GO:0048608
OT_ostta16g00515	35.7086	2.31054	0.380307	58.4615	6.10522e-12	1.57291e-10	OT_ostta16g00515	chr16	76873	78033	Upregulated	0.0245607	0.00514832	0.0286819	0.023486	0.0238973	0.0121444	0.00623716	0.0577122	0.0368716	0.0375116	0.0402424	0.0217455	0.0522706	0.0897503	0.0380394	1160	-	3.41232e-08	7	13	24	28	S	OT_ostta16g00515	GO:0000398;GO:0071011
OT_ostta16g00520	153.411	-0.0238738	0.248896	14.3931	0.00614048	0.0169681	OT_ostta16g00520	chr16	78170	81547	Not Significant	0.00782005	0.00808724	0.0937519	0.0908945	0.118472	0.0608284	0.0033446	0.0253816	0.0404551	0.0752412	0.0782035	0.0948419	0.0792316	0.0920079	0.0898128	3377	-	1.30161e-07	15	10	24	44	G2	OT_ostta16g00520
OT_ostta16g00530	525.548	-0.239896	0.123494	15.0601	0.00457813	0.0132328	OT_ostta16g00530	chr16	82119	82837	Not Significant	1.41826	1.71459	0.562433	0.856716	1.24836	2.04432	2.65387	1.80351	1.93296	0.804954	0.664869	0.520955	0.392922	0.38892	0.339689	718	+	1.41095e-14	2	7	24	38	G1	BE221DRAFT_193646 OT_ostta16g00530
OT_ostta16g00540	1.22764	-0.105022	1.01724	8.05855	0.0894569	0.155444	OT_ostta16g00540	chr16	83097	83903	Not Significant	0.00244759	0.00264314	0.00487543	0.00527934	0.0111872	0.00892507	0.000394087	0.00119166	0	0.00297423	0.000879661	0.0010478	0.00275763	0	0.00543419	806	+	1.20594e-05	15	12	24	51	M	OT_ostta16g00540	GO:0016226
OT_ostta16g00545	54.0605	-0.229761	0.177869	28.0123	1.24013e-05	7.9149e-05	OT_ostta16g00545	chr16	84020	84454	Not Significant	0.172669	0.205816	0.140296	0.1182	0.0992074	0.111071	0.224812	0.101655	0.156884	0.187677	0.17015	0.228303	0.121102	0.123296	0.171044	434	-	0.000124362	1	14	24	21	G2	BE221DRAFT_199727 OT_ostta16g00545	GO:0003676;GO:0004386;GO:0005524;GO:0016787
OT_ostta16g00550	29.5379	0.259158	1.00907	19.8951	0.000523786	0.00204876	OT_ostta16g00550	chr16	84660	86375	Not Significant	0.000774614	0.000677497	0.111157	0.094114	0.103815	0.0387311	0.000302371	0.00290985	0.000218365	0.00556679	0.00187456	0.0254441	0.013961	0.0795683	0.0885934	1715	-	1.26133e-09	11	14	24	36	G2	OT_ostta16g00550	GO:0005096
OT_ostta16g00560	199.502	-0.117186	0.137175	12.7091	0.0127885	0.0310922	OT_ostta16g00560	chr16	87381	88229	Not Significant	0.354716	0.394965	0.362504	0.411044	0.5097	0.496969	0.502715	0.396007	0.406153	0.262983	0.264129	0.181826	0.28947	0.249855	0.331643	848	+	3.10597e-09	20	9	24	22	G2	OT_ostta16g00560	GO:0051287
OT_ostta16g00570	43.5696	0.311715	0.209967	0.575236	0.965775	0.992353	OT_ostta16g00570	chr16	88305	89471	Not Significant	0.0608895	0.0501661	0.0613447	0.0557443	0.051667	0.0749278	0.0600192	0.0454036	0.0406681	0.055732	0.0479676	0.0434276	0.0412074	0.0554222	0.0485829	1166	-	0.0173448	19	12	24	40	G2	OT_ostta16g00570
OT_ostta16g00580	62.3289	-0.0313223	0.206461	1.34974	0.852881	0.902771	OT_ostta16g00580	chr16	89938	90729	Not Significant	0.0945033	0.0991906	0.13008	0.137898	0.105749	0.065298	0.0667202	0.0926336	0.0839056	0.0920496	0.103761	0.10317	0.113388	0.111872	0.136484	791	+	1.57779e-05	13	12	24	49	G2	OT_ostta16g00580	GO:0003700
OT_ostta16g00590	143.717	-0.171964	0.169414	9.38715	0.0521184	0.100056	OT_ostta16g00590	chr16	90794	92416	Not Significant	0.134733	0.155006	0.0499539	0.0437287	0.0325041	0.0444653	0.179008	0.134664	0.145091	0.122673	0.125889	0.128266	0.0900134	0.0780677	0.0624325	1622	-	3.17649e-13	1	14	24	16	G1	OT_ostta16g00590	GO:0016020
OT_ostta16g00600	145.151	-0.233533	0.167425	2.06549	0.723714	0.793192	OT_ostta16g00600	chr16	92453	95611	Not Significant	0.0348453	0.0421054	0.0999701	0.0945847	0.0783235	0.0514295	0.0277338	0.0380362	0.0544769	0.0506534	0.0721872	0.0570481	0.0785326	0.0768274	0.0982202	3158	-	2.32309e-12	11	14	24	9	G2	OT_ostta16g00600	GO:0005829
OT_ostta16g00610	94.3023	1.32422	0.132065	160.068	1.4135e-33	2.73123e-31	OT_ostta16g00610	chr16	95937	99137	Upregulated	0.0887076	0.036316	0.00597603	0.053184	0.197997	0.308848	0.0938962	0.064166	0.0487575	0.0388398	0.00954192	0.0400965	0.00773359	0.0537417	0.00364491	3200	-	8.00468e-11	19	14	24	17	M	OT_ostta16g00610	GO:0000272;GO:0016161;GO:0102229
OT_ostta16g00620	2.96811	0.89124	1.4183	3.33353	0.503638	0.599858	OT_ostta16g00620	chr16	99296	100447	Not Significant	0.000842205	0.00046616	0.00397056	0.00566274	0.00466322	0.00108145	0.000537821	0.000834469	0.00188833	0.000760609	0.00229444	0.00248579	0.013391	0.00307893	0.00719461	1151	-	5.74767e-06	9	16	24	34	G2	OT_ostta16g00620
OT_ostta16g00630	41.198	-0.716949	0.323189	12.9633	0.0114565	0.0284654	OT_ostta16g00630	chr16	100597	102144	Not Significant	0.0211332	0.0358865	0.0358308	0.039782	0.0344949	0.0128098	0.0160513	0.0340424	0.039073	0.0413396	0.0358875	0.020428	0.0561756	0.0269238	0.0409467	1547	+	0.00647875	7	12	24	59	G2	OT_ostta16g00630	GO:0051213
OT_ostta16g00640	13.6821	-0.136185	0.399048	5.5568	0.234781	0.331681	OT_ostta16g00640	chr16	102227	102986	Not Significant	0.0213695	0.0241262	0.0179852	0.0231135	0.0289019	0.0214835	0.0159338	0.0347597	0.0217283	0.026736	0.0390684	0.0171934	0.0221459	0.0100214	0.019633	759	-	0.0855165	15	17	24		S	OT_ostta16g00640	GO:0004674;GO:0005524;GO:0005737;GO:0042254;GO:0106310
OT_ostta16g00650	63.6582	-0.185732	0.158533	3.8797	0.422532	0.524101	OT_ostta16g00650	chr16	103156	103599	Not Significant	0.309031	0.359388	0.02487	0.0463447	0.0572398	0.0796017	0.483053	0.399812	0.396584	0.199604	0.159971	0.051644	0.0444791	0.027484	0.0183317	443	-	3.63157e-13	1	8	24	5	G1
OT_ostta16g00660	189.757	0.201397	0.129652	22.6438	0.000149154	0.000694881	OT_ostta16g00660	chr16	103902	105254	Not Significant	0.178036	0.158763	0.18132	0.158892	0.160885	0.206493	0.195247	0.133071	0.205904	0.205105	0.228873	0.209659	0.17353	0.161347	0.200855	1352	-	8.03904e-05	5	10	24	26	G2	OT_ostta16g00660	GO:0015093;GO:0031966;GO:0048250
OT_ostta16g00670	999.037	-0.247462	0.0678279	36.5368	2.24382e-07	2.28793e-06	OT_ostta16g00670	chr16	105580	107148	Not Significant	0.796712	0.970009	0.451725	0.199201	0.281121	0.448592	0.882307	0.68207	0.742992	1.00249	1.13572	0.84898	0.900159	0.481354	0.797508	1568	+	7.96098e-11	5	8	24	39	S	OT_ostta16g00670	GO:0003677;GO:0006260;GO:0006281;GO:0031491;GO:0035101;GO:0042393
OT_ostta16g00680	39.5955	-0.2876	0.226919	1.12859	0.889711	0.93229	OT_ostta16g00680	chr16	107344	108477	Not Significant	0.0303421	0.0378051	0.0534759	0.0389661	0.0601591	0.0382545	0.0274081	0.0253108	0.0364606	0.0468688	0.069332	0.038861	0.0589808	0.0465029	0.0663859	1133	+	0.000661064	9	16	24	57	G2	OT_ostta16g00680	GO:0009507
OT_ostta16g00690	21.3199	-0.325099	0.294453	5.20425	0.266975	0.36664	OT_ostta16g00690	chr16	108565	109428	Not Significant	0.0325611	0.0415826	0.0615741	0.0767055	0.10048	0.0753708	0.0478905	0.0367804	0.0342208	0.0225958	0.0168758	0.0359822	0.030117	0.0285826	0.0466573	863	-	1.79321e-12	15	14	24	51	M	BE221DRAFT_78497 OT_ostta16g00690	GO:0016020
OT_ostta16g00700	19.2075	1.20475	0.296239	9.23196	0.0555561	0.105632	OT_ostta16g00700	chr16	109578	111803	Not Significant	0.0198001	0.00883798	0.0285151	0.0570514	0.0917497	0.134835	0.0296593	0.0159902	0.0139329	0.00623467	0.00713164	0.00892703	0.00714328	0.0156371	0.0108281	2225	-	1.02621e-09	19	10	24	37	M	OT_ostta16g00700	GO:0016787
OT_ostta16g00710	71.7103	-0.479332	0.14543	14.2781	0.00645828	0.0177322	OT_ostta16g00710	chr16	111962	113308	Not Significant	0.100147	0.143259	0.0378315	0.0415363	0.0676589	0.0805861	0.135059	0.102185	0.0815389	0.0549463	0.0622659	0.0444353	0.0471627	0.0262995	0.0443491	1346	+	1.78486e-11	1	10	24	13	G1	OT_ostta16g00710	GO:0005739;GO:0005829;GO:0030170;GO:0031071;GO:0044571;GO:0046872;GO:0051536
OT_ostta16g00720	3.82518	-0.60902	0.767349	3.61985	0.45989	0.559586	OT_ostta16g00720	chr16	113420	114238	Not Significant	0.00487211	0.00797812	0.0126828	0.0201163	0.0292954	0.0284352	0.00853595	0.0072749	0.00256719	0.00259926	0.00365653	0.00571157	0.00482217	0.0134765	0.00754962	818	+	9.93611e-08	19	8	24	46	M	OT_ostta16g00720	GO:0000151;GO:0031624;GO:0032182;GO:0045116;GO:0097602
OT_ostta16g00730	4.20696	-0.664053	0.734914	5.93562	0.204008	0.297562	OT_ostta16g00730	chr16	114378	115085	Not Significant	0.00558065	0.00891232	0.0132924	0.00870143	0.011883	0.0121556	0.00931756	0.00691484	0.0041856	0.0101129	0.00746192	0.00851095	0.00875574	0.0027927	0.0139052	707	-	0.171114	15	12	24		G2	OT_ostta16g00730
OT_ostta16g00740	262.833	-0.23092	0.109053	14.3809	0.00617352	0.0170411	OT_ostta16g00740	chr16	115171	116773	Not Significant	0.202584	0.243422	0.254951	0.209889	0.219282	0.197903	0.322459	0.193534	0.221928	0.236426	0.234289	0.204198	0.195432	0.174636	0.257026	1602	+	0.385417	9	10	24	33	G2	BE221DRAFT_206898 OT_ostta16g00740	GO:0003682;GO:0003887;GO:0003896;GO:0005634;GO:0005759;GO:0006264;GO:0009411;GO:0031297;GO:0042276
OT_ostta16g00750	0.156912	1.4828	5.02459	0.184899	0.995981	1	OT_ostta16g00750	chr16	116868	117350	Not Significant	0	0	0	0.000264309	0	0	0.000208436	0.00199269	0.000776963	0	0	0	0.00131506	0	0.000292916	482	-	1	7	9	24		S	OT_ostta16g00750
OT_ostta16g00760	16.1073	-0.068168	0.502762	5.13834	0.273395	0.373268	OT_ostta16g00760	chr16	117665	119197	Not Significant	0.00428463	0.00462564	0.0356349	0.0363977	0.0335407	0.0281503	0.00378239	0.00519963	0.00298591	0.00864027	0.00747565	0.0165874	0.0225506	0.0247918	0.0375405	1532	+	5.27029e-08	12	15	24	35	G2	BE221DRAFT_193674 OT_ostta16g00760	GO:0004672;GO:0005524
OT_ostta16g00765	64.2952	-0.638429	0.245276	6.41569	0.170181	0.258313	OT_ostta16g00765	chr16	119387	119853	Not Significant	0.117101	0.186614	0.143073	0.0917152	0.0878488	0.0941527	0.112858	0.178979	0.233393	0.246292	0.229588	0.192447	0.187788	0.1113	0.150705	466	+	6.69634e-08	3	12	24	75	S	OT_ostta16g00765
OT_ostta16g00770	171.598	0.735834	0.139594	8.1576	0.0859728	0.15054	OT_ostta16g00770	chr16	119922	120269	Not Significant	1.52465	0.93967	0.133416	0.201945	0.430085	1.12028	1.86175	1.44157	1.05595	0.573684	0.373259	0.260666	0.169252	0.227923	0.0860941	347	-	1.33797e-14	2	7	24	62	G1	OT_ostta16g00770
OT_ostta16g00780	13.5489	2.22381	1.0877	21.9957	0.000200813	0.000899414	OT_ostta16g00780	chr16	120459	121256	Upregulated	0.00310746	0.000635138	0.0356243	0.026005	0.0205754	0.0060969	0.000252111	0.0182904	0.0131654	0.0262455	0.0347188	0.0165908	0.0472097	0.00979765	0.0504111	797	+	1.68178e-12	9	16	24	61	G2	OT_ostta16g00780
OT_ostta16g00790	47.2884	-0.1182	0.223514	19.292	0.000688638	0.00260268	OT_ostta16g00790	chr16	121361	122767	Not Significant	0.0368401	0.0410104	0.0696029	0.0528613	0.0667674	0.0465842	0.0433828	0.0417955	0.0313551	0.0385468	0.0431389	0.0279809	0.0598389	0.0411819	0.0767545	1406	-	1.83042e-05	9	17	24	18	G2	OT_ostta16g00790
OT_ostta16g00800	14.3464	-0.0814537	0.392379	25.2996	4.37913e-05	0.000241243	OT_ostta16g00800	chr16	123256	124431	Not Significant	0.0156651	0.0170823	0.0182864	0.0214021	0.0275616	0.0113421	0.0199525	0.0319143	0.00893009	0.00906524	0.00816455	0.00880462	0.0269902	0.0159411	0.0157252	1175	+	0.180529	15	12	24	33	G2	OT_ostta16g00800
OT_ostta16g00810	17.308	0.4568	0.316605	12.968	0.0114332	0.028423	OT_ostta16g00810	chr16	124730	125428	Not Significant	0.0370149	0.0274602	0.0421352	0.0351792	0.0336883	0.0289432	0.0489024	0.0255623	0.0284559	0.0308644	0.0383796	0.0301825	0.0422737	0.0160836	0.0485075	698	+	5.54525e-06	9	10	24	49	G2	OT_ostta16g00810	GO:0004364;GO:0005737
OT_ostta16g00820	32.904	-0.437409	0.207799	15.6138	0.00358365	0.0107523	OT_ostta16g00820	chr16	125486	126460	Not Significant	0.0657874	0.0917566	0.0295011	0.0318631	0.0611477	0.0959577	0.0988936	0.0715977	0.0422994	0.0277257	0.0395117	0.0150653	0.0218567	0.0379422	0.0317711	974	-	8.74321e-08	1	9	24	25	G1	OT_ostta16g00820	GO:0006620;GO:0016020;GO:0060090;GO:0072380
OT_ostta16g00830	562.54	-0.260279	0.109414	29.8562	5.23558e-06	3.67203e-05	OT_ostta16g00830	chr16	127237	129882	Not Significant	0.387212	0.474678	0.143942	0.126928	0.174819	0.31162	0.475656	0.35837	0.44752	0.265354	0.290867	0.218836	0.151445	0.123456	0.143235	2645	+	8.73979e-09	1	12	24	5	G1	OT_ostta16g00830
OT_ostta16g00840	109.096	0.286997	0.126819	3.2366	0.51904	0.614319	OT_ostta16g00840	chr16	129955	132900	Not Significant	0.0661267	0.0556084	0.0483225	0.0451892	0.0586889	0.0610257	0.0385694	0.0313308	0.024748	0.0453211	0.0428393	0.0546817	0.0483158	0.0554511	0.0552749	2945	-	0.00643667	19	8	24	40	G2	OT_ostta16g00840	GO:0000027;GO:0006364;GO:0019843;GO:0030687
OT_ostta16g00850	7.39569	-2.73787	1.25933	17.102	0.00184667	0.00609952	OT_ostta16g00850	chr16	133148	134215	Downregulated	0.000404392	0.00331098	0.0132316	0.0131498	0.0156623	0.0132045	0.00376559	0.00296482	0.00161712	0.0139001	0.00832062	0.0131382	0.0175107	0.00380728	0.0235391	1067	+	0.000273369	9	16	24	18	G2	OT_ostta16g00850	GO:0005886;GO:0016491
OT_ostta16g00860	7.63905	0.563531	0.573157	10.6724	0.0305039	0.0643539	OT_ostta16g00860	chr16	134278	135825	Not Significant	0.00628532	0.00430496	0.00779707	0.00685448	0.011021	0.0116133	0.00961006	0.00886948	0.00256784	0.00194031	0.00295592	0.00730156	0.00278681	0.0224904	0.0042158	1547	-	1.95568e-05	20	7	24	22	M	OT_ostta16g00860	GO:0003723;GO:0003743;GO:0005852;GO:0031369
OT_ostta16g00870	2.48882	0.631531	0.819119	4.74711	0.314243	0.415745	OT_ostta16g00870	chr16	136129	137124	Not Significant	0.00364011	0.00253307	0.00703424	0.0149136	0.026747	0.0161046	0.00262136	0.0078118	0.00512154	0.00164457	0.00287913	0	0.00271528	0.00334529	0.00387924	995	+	1.97442e-05	15	13	24	46	M	BE221DRAFT_193690 OT_ostta16g00870	GO:0000209;GO:0005524;GO:0005634;GO:0061631
OT_ostta16g00880	16.8238	-0.400772	0.34809	2.34316	0.672922	0.749212	OT_ostta16g00880	chr16	137292	137660	Not Significant	0.0970562	0.132745	0.121768	0.157055	0.26595	0.417971	0.228412	0.0599124	0.0561464	0.0337884	0.0305677	0.0468917	0.0350143	0.0492478	0.060552	368	+	5.66029e-14	19	10	24	50	M	BE221DRAFT_193693 OT_ostta16g00880	GO:0005315;GO:0016020
OT_ostta16g00890	0.206273	1.48265	6.55682	0.197996	0.995411	1	OT_ostta16g00890	chr16	137869	138097	Not Significant	0	0	0.000679852	0.00191175	0.00360253	0.00339724	0	0	0	0	0.00076784	0	0.00553601	0	0.00512114	228	+	1	15	11	24		G2	OT_ostta16g00890	GO:0002181;GO:0003735;GO:0022625;GO:0042273
OT_ostta16g00900	1.0493	-0.38665	1.71167	0.69617	0.9518	0.981909	OT_ostta16g00900	chr16	138221	139567	Not Significant	0.000320569	0.000501118	0.00224373	0.00238052	0.00264955	0.00132537	0.00105874	0	0.000556458	0.00101435	0.000562976	0.000627435	0.00249982	0.0014669	0.00253866	1346	-	0.00634381	15	10	24		G2	OT_ostta16g00900
OT_ostta16g00910	17.1361	0.899391	1.32934	12.0377	0.0170731	0.0397584	OT_ostta16g00910	chr16	139819	140796	Not Significant	0.00110111	0.000518122	0.102218	0.14285	0.0945373	0.0337404	0.00213258	0	0.0062906	0.00179214	0.0318735	0.0120739	0.0704224	0.0232397	0.0768991	977	+	1.14944e-15	13	12	24	45	G2	BE221DRAFT_78320 OT_ostta16g00910
OT_ostta16g00920	52.0351	-0.53062	0.216813	16.5587	0.00235419	0.00754782	OT_ostta16g00920	chr16	140862	141491	Not Significant	0.0577251	0.0858201	0.0689123	0.0639197	0.0719908	0.0702019	0.0464316	0.0625097	0.0970886	0.157513	0.159134	0.152705	0.113748	0.111854	0.0872309	629	-	1.4739e-05	5	15	24	15	S	CBL01 BE221DRAFT_78206 OT_ostta16g00920	GO:0003725;GO:0003726;GO:0005730;GO:0005737;GO:0005856;GO:0006382;GO:0006396;GO:0008251
OT_ostta16g00930	70.9838	-0.515038	0.480195	12.2985	0.0152643	0.0361784	OT_ostta16g00930	chr16	141633	143150	Not Significant	0.00385358	0.00542687	0.0999831	0.0923185	0.0951809	0.0470468	0.00145444	0.0149191	0.0279522	0.0833734	0.0797825	0.0780696	0.0940801	0.118318	0.0984509	1517	-	2.84396e-09	11	14	24	42	G2	OT_ostta16g00930	GO:0000428;GO:0003676;GO:0003899;GO:0005654;GO:0005730;GO:0006351;GO:0008270
OT_ostta16g00940	2.84178	-0.00145646	1.53628	3.62298	0.459427	0.559374	OT_ostta16g00940	chr16	143178	144398	Not Significant	0.000353677	0.000439795	0.0174623	0.0222543	0.0307578	0.0190511	0	0	0	0	0.00258801	0.00165297	0.00493079	0.00775997	0.0118959	1220	+	1.28274e-11	15	10	24	51	M	OT_ostta16g00940	GO:0009535
OT_ostta16g00950	43.7913	-0.335468	0.320426	5.00204	0.287089	0.387041	OT_ostta16g00950	chr16	144521	146224	Not Significant	0.0131008	0.0164009	0.036422	0.0314291	0.029907	0.0345862	0.0131575	0.0183506	0.0214199	0.033153	0.045069	0.0419313	0.0368799	0.062078	0.0461298	1703	-	3.61772e-06	9	16	24	42	G2	OT_ostta16g00950	GO:0000162;GO:0004049
OT_ostta16g00960	391.649	-0.157881	0.111912	7.28372	0.121633	0.198964	OT_ostta16g00960	chr16	146469	150646	Not Significant	0.0530989	0.0608556	0.160555	0.152429	0.153177	0.0747839	0.0395173	0.0985919	0.106805	0.154099	0.163536	0.126388	0.161354	0.130591	0.17295	4177	+	9.88716e-09	9	16	24	58	G2	OT_ostta16g00960	GO:0006511;GO:0031593;GO:0034098
OT_ostta16g00970	4.0374	-0.915254	0.658457	12.7286	0.0126812	0.0308507	OT_ostta16g00970	chr16	150778	151467	Not Significant	0.00551628	0.010674	0.00987685	0.0103735	0.0139577	0.00591128	0.0117807	0.00431481	0.00576552	0.00925775	0.00670401	0	0.0142461	0.0116459	0.00831688	689	-	0.93125	7	12	24		G2	OT_ostta16g00970	GO:0008270
OT_ostta16g00980	6.24446	-0.0791605	0.450451	8.77672	0.0669292	0.122932	OT_ostta16g00980	chr16	151498	152823	Not Significant	0.00920206	0.0100699	0.00743426	0.00872396	0.0182028	0.0130953	0.0143558	0.00825374	0.00548634	0.00395655	0.00372861	0.00325425	0.00862417	0.00149014	0.00767834	1325	+	0.00307804	20	9	24	22	M	OT_ostta16g00980
OT_ostta16g00990	27.8328	0.971063	0.327258	16.7885	0.00212464	0.00689392	OT_ostta16g00990	chr16	153047	154624	Not Significant	0.0593163	0.0310952	0.00905231	0.0505228	0.239644	0.461351	0.0725689	0.0257188	0.0383939	0.0254848	0.0108883	0.0145965	0.00745489	0.0189479	0.00569949	1577	+	8.96316e-09	19	14	24	17	M	OT_ostta16g00990	GO:0000993;GO:0006368;GO:0016593;GO:0032968
OT_ostta16g01000	101.701	-0.0339124	0.195572	32.9099	1.2463e-06	1.03912e-05	OT_ostta16g01000	chr16	154704	156197	Not Significant	0.0330039	0.0340457	0.153898	0.152725	0.142127	0.151736	0.0258985	0.0322409	0.0351002	0.116204	0.116544	0.153742	0.130547	0.0713943	0.153985	1493	-	4.13057e-06	11	14	24	44	G2	OT_ostta16g01000	GO:0003848;GO:0004156;GO:0005524;GO:0016301;GO:0046654;GO:0046656;GO:0046872
OT_ostta16g01010	55.1741	0.257794	0.233571	28.9503	8.00135e-06	5.34045e-05	OT_ostta16g01010	chr16	156348	157643	Not Significant	0.056093	0.0479483	0.067725	0.0598024	0.070431	0.0606541	0.0405118	0.0460548	0.0251239	0.0483627	0.0449161	0.0485517	0.0908708	0.0511919	0.09087	1295	-	1.44804e-05	9	17	24	18	G2	OT_ostta16g01010	GO:0004692;GO:0005524;GO:0030553
OT_ostta16g01020	186.742	-0.234394	0.134441	4.61841	0.328737	0.431377	OT_ostta16g01020	chr16	157742	159070	Not Significant	0.231143	0.278247	0.0850516	0.0635984	0.0164373	0.00885195	0.188055	0.157533	0.220589	0.172599	0.18071	0.208573	0.229045	0.0919093	0.0926454	1328	-	2.68258e-10	1	15	24	8	S	OT_ostta16g01020	GO:0006396;GO:0008173;GO:0032259
OT_ostta16g01030	36.7654	-0.0639741	0.177806	17.4281	0.00159564	0.00539016	OT_ostta16g01030	chr16	159430	160539	Not Significant	0.0730106	0.078112	0.0345667	0.0307607	0.0293807	0.0279562	0.10506	0.0588976	0.0586422	0.0334294	0.0388082	0.0208004	0.0355022	0.00882161	0.0359673	1109	-	2.47521e-07	1	15	24	52	G1	OT_ostta16g01030	GO:0001518;GO:0005248
OT_ostta16g01040	58.115	0.145559	0.218752	14.186	0.0067245	0.0183523	OT_ostta16g01040	chr16	160774	162513	Not Significant	0.0257799	0.0238402	0.0470427	0.0393239	0.029873	0.0104554	0.0259104	0.0418591	0.0270989	0.0374169	0.0387632	0.0510702	0.0463654	0.0936658	0.0484981	1739	+	1.48482e-09	9	10	24	49	G2	OT_ostta16g01040	GO:0004370;GO:0005737;GO:0016857;GO:0019150;GO:0019321;GO:0019563
OT_ostta16g01050	1.72845	-1.80547	1.07459	9.4753	0.0502573	0.0971826	OT_ostta16g01050	chr16	162948	164051	Downregulated	0.00130088	0.00464521	0.00117857	0.000626176	0.00428567	0.013146	0.00891227	0.00174157	0.000951932	0	0.0020122	0.000765664	0.000859858	0.00660944	0.00143982	1103	-	0.0135616	1	7	24	73	M	BE221DRAFT_206929 OT_ostta16g01050
OT_ostta16g01060	4.81921	0.140972	0.824005	3.91514	0.417612	0.519678	OT_ostta16g01060	chr16	164649	165038	Not Significant	0.00858514	0.00781544	0.0411983	0.0466256	0.0458961	0.0539334	0.00907326	0.00740726	0.00539836	0.0155404	0.0103667	0.00815528	0.0240064	0.0337063	0.0385001	389	+	0.000366499	15	10	24	36	G2	OT_ostta16g01060	GO:0004435;GO:0006629;GO:0035556
OT_ostta16g01070	48.0206	-0.0519529	0.185493	4.7641	0.31237	0.413833	OT_ostta16g01070	chr16	165252	168155	Not Significant	0.0231335	0.0243895	0.022974	0.0208189	0.0232811	0.0143138	0.0212052	0.0165201	0.0176522	0.0238212	0.0186436	0.0203707	0.0251235	0.0223168	0.0244698	2903	-	0.0877418	7	12	24	49	G2	OT_ostta16g01070	GO:0003723;GO:0003724;GO:0005524;GO:0016787
OT_ostta16g01080	37.7277	-0.288125	0.248567	1.11851	0.891324	0.933601	OT_ostta16g01080	chr16	168251	168766	Not Significant	0.0701473	0.0887205	0.126942	0.125373	0.118263	0.0555194	0.112704	0.0877537	0.0809405	0.0956643	0.106068	0.104978	0.116166	0.10103	0.107729	515	+	0.000853134	11	8	24	49	G2	OT_ostta16g01080	GO:0001732;GO:0003743;GO:0005852;GO:0016282;GO:0033290
OT_ostta16g01090	60.031	0.0545152	0.151989	50.4035	2.97403e-10	5.90906e-09	OT_ostta16g01090	chr16	168907	170708	Not Significant	0.110135	0.108462	0.0175579	0.0187997	0.0328958	0.119864	0.130258	0.0530904	0.0383478	0.0149307	0.0218196	0.0245567	0.0103057	0.0451435	0.0114353	1801	-	8.78242e-12	20	11	24	25	G1	OT_ostta16g01090	GO:0004402;GO:0005669;GO:0016251;GO:0017025;GO:0051123
OT_ostta16g01095	20.842	0.208252	0.305389	2.2791	0.684577	0.759124	OT_ostta16g01095	chr16	170996	172096	Not Significant	0.0210736	0.0187537	0.0224808	0.0224452	0.018271	0.0192863	0.0151205	0.0233674	0.0263132	0.0253744	0.0316401	0.0254198	0.0314411	0.0252778	0.0211821	1100	-	0.00147105	5	15	24	28	S	OT_ostta16g01095
OT_ostta16g01100	7.83944	-0.471514	0.424148	5.11451	0.275749	0.375737	OT_ostta16g01100	chr16	172176	172766	Not Significant	0.0256598	0.0365691	0.00664075	0.00812598	0.0089049	0.0122814	0.0336962	0.0152801	0.0278275	0.024767	0.0213316	0.0028628	0.0118893	0.00459024	0.00813397	590	+	8.50243e-07	1	10	24	3	G1	OT_ostta16g01100	GO:0003723;GO:0003755;GO:0005634
OT_ostta16g01110	25.213	0.124088	0.277385	9.85695	0.0429075	0.0849902	OT_ostta16g01110	chr16	172855	173715	Not Significant	0.0496377	0.0465313	0.00379179	0.00396181	0.00158892	0	0.0658855	0.080285	0.0520555	0.0531421	0.041619	0.0174432	0.0326919	0.00944736	0.00794183	860	+	1.14139e-10	2	17	24	16	G1	OT_ostta16g01110
OT_ostta16g01120	2.63307	1.22762	0.999553	13.2496	0.0101187	0.0258024	OT_ostta16g01120	chr16	173754	174377	Upregulated	0.00385914	0.00164836	0.00753303	0.0132104	0.0241325	0.013075	0.000993631	0.00307526	0.00114324	0.00726072	0.00862455	0.00185519	0.0127642	0	0.0137714	623	-	0.00168736	15	10	24	32	M	BE221DRAFT_22588 OT_ostta16g01120	GO:0005829;GO:0006511;GO:0031593
OT_ostta16g01130	0						OT_ostta16g01130	chr16	174611	175004	Not Significant	0	0	0	0	0	0	0	0	0	0	0	0	0	0	0	393	+	1	1	7	24			OT_ostta16g01130
OT_ostta16g01140	46.3939	0.730533	0.215524	3.96749	0.410423	0.512904	OT_ostta16g01140	chr16	178003	180221	Not Significant	0.0547777	0.0336245	0.0104435	0.009022	0.00856059	0.0295197	0.0330144	0.0366684	0.027063	0.0299095	0.0229439	0.0243259	0.0143142	0.02174	0.0100117	2218	-	4.80967e-07	1	14	24	3	G1	OT_ostta16g01140	GO:0005634;GO:0046872;GO:0051213
OT_ostta16g01145	27.1284	0.293262	0.26018	9.06983	0.0593775	0.111336	OT_ostta16g01145	chr16	180290	181510	Not Significant	0.0723648	0.0603923	0.00323522	0.00405873	0.0104026	0.0234181	0.0554352	0.0319889	0.0443633	0.0182563	0.0222155	0.0193317	0.0135523	0.0111828	0.00459559	1220	-	6.51759e-12	1	10	24	5	G1	BE221DRAFT_199768 OT_ostta16g01145	GO:0005085;GO:0005634;GO:0006606;GO:0031267
OT_ostta16g01150	3.23703	-0.302269	1.00012	5.00272	0.287019	0.387041	OT_ostta16g01150	chr16	181662	182552	Not Significant	0.00394835	0.00484008	0.00415642	0.00623437	0.0089401	0.00253273	0.00306175	0.00452516	0.00378704	0.00692109	0.00617349	0.00189781	0.00872372	0	0.00666814	890	-	0.890897	15	17	24		G2	BE221DRAFT_193720 OT_ostta16g01150	GO:0003676;GO:0004386;GO:0004519;GO:0005524;GO:0006281;GO:0008270;GO:0031297;GO:0043596;GO:0140658
OT_ostta16g01160	5.50677	-0.0803184	0.627112	4.15677	0.385205	0.487464	OT_ostta16g01160	chr16	182784	183509	Not Significant	0.0111268	0.0120825	0.0107928	0.0110376	0.0116232	0.0159118	0.0120154	0.0230192	0.0116778	0.00661305	0.00855643	0.00478256	0.0100301	0.0051674	0.00748365	725	+	0.334493	19	14	24		M	OT_ostta16g01160	GO:0016020
OT_ostta16g01170	8.837	1.08232	0.414117	5.47155	0.242241	0.340477	OT_ostta16g01170	chr16	183628	185340	Not Significant	0.0148524	0.0072092	0.00777297	0.0406414	0.121735	0.132286	0.0222772	0.0156879	0.010508	0.0046632	0.00222331	0.00253767	0.00427222	0.00480522	0.00242793	1712	-	3.89325e-08	19	10	24	19	M	OT_ostta16g01170	GO:0005739;GO:0051537;GO:0140647
OT_ostta16g01180	23.3718	0.359889	0.268769	4.15113	0.385939	0.488043	OT_ostta16g01180	chr16	185608	186351	Not Significant	0.0453459	0.0367056	0.0898577	0.11927	0.223903	0.248134	0.0731483	0.0344584	0.0342622	0.0293313	0.0274909	0.0391452	0.0256099	0.0906714	0.0493364	743	+	9.78396e-11	19	12	24	37	M	BE221DRAFT_193724 OT_ostta16g01180
OT_ostta16g01190	196.064	-0.0564962	0.103315	11.7236	0.0195297	0.0443174	OT_ostta16g01190	chr16	186429	187880	Not Significant	0.202363	0.216023	0.194564	0.183513	0.214857	0.256925	0.34108	0.174015	0.1802	0.180573	0.164732	0.187221	0.13478	0.183693	0.157743	1451	-	2.10962e-07	1	7	24	56	G2	OT_ostta16g01190	GO:0005634;GO:0006325
OT_ostta16g01200	64.1564	0.846926	0.215751	27.4809	1.58895e-05	9.8484e-05	OT_ostta16g01200	chr16	188255	191401	Not Significant	0.024125	0.013722	0.0245546	0.0242294	0.012009	0.0199881	0.00870733	0.0281071	0.0240819	0.0202552	0.0230049	0.0311509	0.0168485	0.062517	0.0239006	3146	-	0.047251	9	16	24	67	G2	OT_ostta16g01200
OT_ostta16g01210	8.265	2.35219	0.532796	8.33336	0.0801024	0.142428	OT_ostta16g01210	chr16	191573	192628	Not Significant	0.0138038	0.00273595	0.0060422	0.00684406	0.0099843	0.00972948	0.00402011	0.0169099	0.00511556	0.0144333	0.00585746	0.00792553	0.00692992	0.0213053	0.006442	1055	-	0.122164	15	10	24	32	M	OT_ostta16g01210	GO:0005634;GO:0005737;GO:0016706;GO:0043565;GO:0045905
OT_ostta16g01220	10.8383	-0.176033	0.577542	11.3178	0.023215	0.0510757	OT_ostta16g01220	chr16	193313	193762	Not Significant	0.0149418	0.0172386	0.021402	0.0264136	0.0414525	0.0189236	0.0236699	0.0307799	0.0282919	0.0452411	0.0259222	0.0230411	0.0699648	0.0222683	0.0382178	449	-	0.0239101	7	12	24	34	G2	OT_ostta16g01220	GO:0003735;GO:0005829;GO:0005840;GO:0006412;GO:1990904
OT_ostta16g01230	24.6415	0.396077	0.249265	13.5814	0.00875816	0.022838	OT_ostta16g01230	chr16	193976	195034	Not Significant	0.0588364	0.0459787	0.0293844	0.0250761	0.0348096	0.0859102	0.0687902	0.0400787	0.0292731	0.0256916	0.0226683	0.0162793	0.0238809	0.0118187	0.0317576	1058	+	0.010354	19	10	24	65	M	BE221DRAFT_193729 OT_ostta16g01230	GO:0000428;GO:0006355
OT_ostta16g01240	0						OT_ostta16g01240	chr16	195868	197541	Not Significant	0	0	0	0	0.00010662	0	0	0	0	0	0	0	0	0	0	1673	-	1	15	15	24		M	OT_ostta16g01240
OT_ostta16g01250	993.228	0.0556091	0.147993	12.7994	0.0122988	0.0301195	OT_ostta16g01250	chr16	197938	202194	Not Significant	0.444375	0.437918	0.18048	0.16938	0.158996	0.299023	0.333845	0.305132	0.359499	0.291614	0.345372	0.2799	0.21288	0.226223	0.18992	4256	+	4.18129e-08	1	14	24	3	G1	OT_ostta16g01250	GO:0004834
OT_ostta16g01255	45.9748	0.0203008	0.197424	2.72766	0.604383	0.690098	OT_ostta16g01255	chr16	202435	203148	Not Significant	0.104844	0.106467	0.0754547	0.093456	0.053982	0.0705185	0.0905843	0.0761392	0.101808	0.103786	0.0965845	0.0687677	0.0844012	0.0525764	0.0594669	713	+	0.00694503	1	14	24	66	G2	OT_ostta16g01255	GO:0008176;GO:0043527
OT_ostta16g01260	51.9458	0.289729	0.173373	17.3182	0.00167622	0.00562062	OT_ostta16g01260	chr16	203213	204628	Not Significant	0.0775173	0.0646987	0.0185256	0.0119884	0.00498065	0.006977	0.080155	0.0565921	0.0373826	0.0652818	0.0513286	0.0366901	0.0381773	0.0393642	0.0128352	1415	+	2.17748e-07	1	14	24	8	G1	OT_ostta16g01260
OT_ostta16g01270	42.9771	0.842102	0.228466	6.00173	0.199019	0.292271	OT_ostta16g01270	chr16	204768	205622	Not Significant	0.0880164	0.0499362	0.068301	0.0817777	0.0829363	0.133865	0.08304	0.0672547	0.0404276	0.0567617	0.0381658	0.0571894	0.0368145	0.158575	0.0615784	854	+	1.42787e-07	19	10	24	37	M	OT_ostta16g01270	GO:0016279;GO:0032259
OT_ostta16g01280	34.0389	0.0564637	0.26247	7.9371	0.0939096	0.161702	OT_ostta16g01280	chr16	205752	206336	Not Significant	0.114678	0.112149	0.0986764	0.113292	0.179373	0.421011	0.209057	0.0633713	0.0559122	0.0472583	0.0415083	0.0903683	0.0393403	0.115271	0.0812826	584	-	3.54235e-11	19	12	24	20	M	BE221DRAFT_142359 OT_ostta16g01280	GO:0005524;GO:0005795;GO:0006891;GO:0016887;GO:0035494;GO:0043001;GO:0046872
OT_ostta16g01290	53.8923	0.254838	0.232118	12.8346	0.012113	0.0297778	OT_ostta16g01290	chr16	206469	208787	Not Significant	0.0452848	0.0389435	0.0481694	0.0470973	0.0812428	0.17468	0.0586792	0.024025	0.0191832	0.0209933	0.0121126	0.036722	0.0131268	0.0605398	0.0318299	2318	+	8.41422e-11	19	10	24	31	M	OT_ostta16g01290	GO:0004373;GO:0019252;GO:2001070
OT_ostta16g01295	5.35645	2.54286	0.651334	5.74424	0.21908	0.314266	OT_ostta16g01295	chr16	208837	209652	Not Significant	0.0133358	0.0023508	0.0103318	0.0124609	0.012756	0.0205153	0.0051954	0.010594	0.00528857	0.00535824	0.00375126	0.00989752	0.00253142	0.0263055	0.00622689	815	+	5.87807e-05	16	9	24	37	M	BE221DRAFT_61357 OT_ostta16g01295
OT_ostta16g01300	423.712	0.0863928	0.159153	44.1747	5.90145e-09	8.96238e-08	OT_ostta16g01300	chr16	209694	212486	Not Significant	0.0795689	0.0766661	0.371756	0.274713	0.253465	0.314419	0.0745353	0.0726763	0.101552	0.190401	0.191494	0.3812	0.215863	0.27812	0.375509	2792	-	3.44303e-06	9	16	24	11	G2	OT_ostta16g01300	GO:0016116;GO:0016491;GO:0016853
OT_ostta16g01310	13.6483	-0.255534	0.370959	0.515101	0.972014	0.997305	OT_ostta16g01310	chr16	212864	213724	Not Significant	0.02608	0.0316873	0.0123488	0.012999	0.00959351	0.0170714	0.0296474	0.0218639	0.0271938	0.0167	0.0218303	0.0199488	0.0252763	0.00726987	0.0132077	860	-	3.27992e-06	1	14	24	8	S	OT_ostta16g01310	GO:0005524;GO:0005743;GO:0016887;GO:0032979;GO:0034551
OT_ostta16g01320	251.44	-0.200922	0.138248	17.8985	0.00129178	0.00447119	OT_ostta16g01320	chr16	213881	217306	Not Significant	0.123047	0.144592	0.0637678	0.0689125	0.0587892	0.0974178	0.123988	0.0760963	0.10282	0.0872965	0.0951359	0.123066	0.0889724	0.0613446	0.0665955	3425	-	4.25422e-08	1	14	24	3	G1	OT_ostta16g01320	GO:0005829;GO:0018738;GO:0046294;GO:0052689
OT_ostta16g01330	131.013	-0.388686	0.212241	6.85337	0.143843	0.226566	OT_ostta16g01330	chr16	217505	218398	Not Significant	0.217465	0.292469	0.186026	0.213129	0.205155	0.158019	0.231373	0.240718	0.237007	0.1134	0.158302	0.150253	0.237433	0.109428	0.190477	893	+	0.571629	6	13	24	69	G2	OT_ostta16g01330	GO:0000447;GO:0000472;GO:0000480;GO:0003723;GO:0005730;GO:0034462
OT_ostta16g01340	743.882	-0.440186	0.101791	54.3084	4.53549e-11	1.03406e-09	OT_ostta16g01340	chr16	218696	220127	Not Significant	0.779606	1.08341	0.266411	0.245026	0.252184	0.47336	1.2193	0.840014	1.07395	0.826203	0.725101	0.663952	0.45377	0.254556	0.282547	1431	+	5.50022e-10	1	14	24	14	G1	OT_ostta16g01340
OT_ostta16g01350	77.0391	-0.279482	0.171167	11.352	0.0228801	0.0504681	OT_ostta16g01350	chr16	220432	222675	Not Significant	0.037984	0.047264	0.101172	0.110278	0.136075	0.127223	0.0518536	0.015905	0.0180536	0.0260725	0.0327212	0.0344201	0.0692287	0.0600877	0.101184	2243	+	2.98009e-08	15	12	24	36	G2	OT_ostta16g01350
OT_ostta16g01355	55.6825	-0.036599	0.200176	4.44161	0.349528	0.451831	OT_ostta16g01355	chr16	222750	223847	Not Significant	0.0641574	0.0675458	0.0618175	0.0533539	0.0375953	0.022154	0.0438421	0.0620713	0.0754084	0.0789047	0.0772781	0.050433	0.0733515	0.0540751	0.0681111	1097	+	3.45127e-11	4	15	24	68	G2	OT_ostta16g01355	GO:0034975;GO:0072546
OT_ostta16g01360	36.3826	0.726469	0.413789	19.3879	0.000659351	0.0025104	OT_ostta16g01360	chr16	225150	226985	Not Significant	0.00572968	0.0035872	0.294845	0.434812	0.617972	0.277123	0.00593705	0.00580471	0.00226876	0.00685572	0.0104245	0.0103244	0.0183285	0.0681292	0.122022	1835	+	1.9314e-15	15	10	24	51	M	BE221DRAFT_78252 OT_ostta16g01360
OT_ostta16g01370	38.2736	0.58698	0.259657	14.8369	0.00505183	0.0144186	OT_ostta16g01370	chr16	227384	229033	Not Significant	0.0326497	0.0223959	0.067911	0.0935893	0.225303	0.252196	0.0438983	0.0337441	0.0346248	0.01278	0.0227316	0.0193433	0.0318436	0.0523367	0.0445103	1649	-	4.89537e-11	19	9	24	37	M	OT_ostta16g01370	GO:0005759;GO:0006879;GO:0008198;GO:0016226;GO:0051537
OT_ostta16g01380	31.7163	-0.81297	0.329784	33.5907	9.04036e-07	7.83329e-06	OT_ostta16g01380	chr16	229526	230737	Not Significant	0.0132092	0.0234178	0.14563	0.183635	0.200352	0.102639	0.0252821	0	0.00266181	0.00197955	0.0242176	0.00472526	0.0924319	0.0282077	0.142281	1211	+	1.92329e-11	15	12	24	36	G2	BE221DRAFT_193732 OT_ostta16g01380
OT_ostta16g01390	24.3073	-0.134179	0.349405	2.64642	0.618623	0.702105	OT_ostta16g01390	chr16	231318	233246	Not Significant	0.0138092	0.0156837	0.036214	0.0352739	0.04276	0.0214573	0.0213915	0.00691246	0.0103092	0.0134985	0.0119439	0.0124545	0.0181851	0.0285552	0.0327286	1928	-	1.48682e-05	15	12	24	36	G2	OT_ostta16g01390	GO:0003735;GO:0006412;GO:0022625;GO:0042254
OT_ostta16g01400	7.06782	1.10555	0.814624	8.26376	0.0823805	0.145569	OT_ostta16g01400	chr16	233284	234067	Not Significant	0.00624107	0.00304534	0.00357855	0.00449121	0.00879269	0.00232279	0.00416317	0.0202075	0.00229754	0.0253041	0.00243383	0.0236702	0.011949	0.0165032	0.00389589	783	+	0.893099	15	10	24		G2	OT_ostta16g01400
OT_ostta16g01410	472.929	-0.264018	0.150075	9.20711	0.056126	0.106427	OT_ostta16g01410	chr16	234468	235932	Not Significant	0.53769	0.662046	0.343313	0.484108	0.7173	0.535012	0.663121	0.825832	0.705345	0.31437	0.374064	0.212969	0.287093	0.194667	0.238755	1464	+	2.40321e-07	1	8	24	12	M	BE221DRAFT_193737 OT_ostta16g01410	GO:0000030;GO:0051999
OT_ostta16g01420	42.5915	0.779643	0.23579	11.9281	0.0178938	0.0412716	OT_ostta16g01420	chr16	236013	240503	Not Significant	0.0131112	0.00780922	0.0116141	0.0101994	0.00676899	0.00768889	0.00583501	0.01166	0.0086263	0.0140715	0.0134681	0.0114313	0.0117672	0.0213524	0.0102733	4490	-	8.40852e-05	5	15	24	61	G2	OT_ostta16g01420	GO:0016301
OT_ostta16g01430	24.3836	-0.565861	0.365144	11.5885	0.0206889	0.0464839	OT_ostta16g01430	chr16	240785	242758	Not Significant	0.00565548	0.00844081	0.0342939	0.045585	0.0412294	0.0191386	0.00415867	0.0030123	0.0117602	0.0109668	0.0250732	0.00815207	0.0387672	0.0147154	0.0343164	1973	-	3.27592e-08	13	12	24	54	G2	OT_ostta16g01430	GO:0015297;GO:0016020;GO:1902600
OT_ostta16g01440	25.2445	-0.12527	0.243521	13.6306	0.00857241	0.0224673	OT_ostta16g01440	chr16	242897	244363	Not Significant	0.0315896	0.0354264	0.00717587	0.00695351	0.010017	0.0202649	0.0387131	0.0294427	0.0250833	0.0214566	0.0238213	0.0109603	0.0284745	0.0135543	0.00775772	1466	-	4.20137e-06	1	10	24	8	G1	OT_ostta16g01440
OT_ostta16g01450	254.585	0.0260771	0.0935663	43.8848	6.77904e-09	1.01541e-07	OT_ostta16g01450	chr16	244837	246282	Not Significant	0.379625	0.38229	0.0154538	0.0122754	0.010488	0.0674959	0.468575	0.471632	0.420767	0.232375	0.186906	0.117256	0.111264	0.0653481	0.01911	1445	+	1.42813e-11	3	12	24	14	G1	OT_ostta16g01450
OT_ostta16g01460	145.97	0.981646	0.47887	20.3025	0.000435204	0.00174746	OT_ostta16g01460	chr16	246493	247509	Not Significant	0.00786863	0.00414106	0.326493	0.378681	0.281333	0.0506858	0.000647306	0.0387994	0.0961124	0.209639	0.248478	0.3037	0.371724	0.269962	0.305542	1016	+	1.91178e-07	13	12	24	58	G2	BE221DRAFT_193749 OT_ostta16g01460	GO:0004672;GO:0004722;GO:0005524
OT_ostta16g01465	3.98109	-0.737993	0.797926	3.75151	0.440678	0.541577	OT_ostta16g01465	chr16	247560	248201	Not Significant	0.00598926	0.0100943	0.0107316	0.0124624	0.0135062	0.0083142	0.009867	0.00478853	0.0114554	0.0150727	0.00941252	0.00707315	0.00822012	0.00308025	0.00774188	641	-	0.298481	15	16	24		G2	OT_ostta16g01465	GO:0005509;GO:0005789;GO:0006457;GO:0051082
OT_ostta16g01470	22.3238	-0.116905	0.342135	7.79347	0.0994436	0.169034	OT_ostta16g01470	chr16	248282	249424	Not Significant	0.0161812	0.0179794	0.040151	0.0408109	0.0411977	0.0149037	0.0158901	0.0158731	0.0244904	0.0218037	0.0285815	0.01516	0.0418298	0.0309092	0.0438847	1142	-	5.0417e-05	9	16	24	54	G2	OT_ostta16g01470	GO:0010206
OT_ostta16g01480	28.0558	-0.222097	0.234976	12.4598	0.0142404	0.0341178	OT_ostta16g01480	chr16	249831	250685	Not Significant	0.0461329	0.055473	0.0487712	0.052337	0.0508736	0.0725882	0.0639711	0.073235	0.0480628	0.0319017	0.0310527	0.0398262	0.0466155	0.0187766	0.0430823	854	+	0.000465004	20	9	24	56	G2	BE221DRAFT_193753 OT_ostta16g01480	GO:0009416;GO:0009522;GO:0009523;GO:0009535;GO:0009768;GO:0009941;GO:0010287;GO:0016168
OT_ostta16g01490	11.7843	-0.97765	1.13591	4.46841	0.34631	0.448723	OT_ostta16g01490	chr16	250814	251185	Not Significant	0.00270453	0.00519527	0.0682444	0.0645946	0.0665004	0.0411629	0.00417447	0.0131773	0.0321222	0.0646129	0.0539201	0.0396395	0.0718773	0.0598022	0.0710924	371	-	1.79974e-05	10	15	24	54	G2	BE221DRAFT_193754 OT_ostta16g01490	GO:0005634;GO:0005737;GO:0006606;GO:0008139;GO:0061608
OT_ostta16g01500	265.448	-0.147307	0.181242	5.33821	0.254321	0.35277	OT_ostta16g01500	chr16	251486	254269	Not Significant	0.15385	0.174165	0.12739	0.126961	0.0967245	0.078761	0.173125	0.0779704	0.122241	0.112486	0.133287	0.129821	0.127511	0.102054	0.121866	2783	-	0.0195982	1	14	24	21	G2	OT_ostta16g01500
OT_ostta16g01510	34.6437	-0.70195	0.403828	7.29118	0.121278	0.198634	OT_ostta16g01510	chr16	254393	255256	Not Significant	0.00981321	0.016304	0.0930696	0.0820859	0.0680108	0.0232984	0.00727689	0.0184491	0.0392233	0.0616174	0.0583135	0.0658292	0.0947025	0.0603614	0.0982395	863	-	1.62243e-12	9	16	24	9	G2
OT_ostta16g01520	1411.09	-0.171284	0.0949275	41.1653	2.48409e-08	3.31026e-07	OT_ostta16g01520	chr16	255523	256681	Not Significant	1.31426	1.5161	1.31258	1.59672	1.38503	1.04908	1.03548	2.00417	1.90609	1.52591	1.35948	1.54198	1.9547	1.75758	1.26293	1158	+	0.138031	3	16	24	59	G2	OT_ostta16g01520	GO:0000226;GO:0005096;GO:0007021;GO:0007023;GO:0048487
OT_ostta16g01530	102.94	0.343341	0.18137	16.8365	0.00207957	0.00675905	OT_ostta16g01530	chr16	257056	257898	Not Significant	0.222299	0.17996	0.0280633	0.0287682	0.0352922	0.0517378	0.0946223	0.304144	0.344695	0.162438	0.17066	0.0932089	0.0856808	0.0765687	0.0328339	842	+	5.1961e-08	3	9	24	7	S	BE221DRAFT_193759 OT_ostta16g01530	GO:0004843;GO:0005634;GO:0005829;GO:0006508;GO:0016579
OT_ostta16g01540	38.3661	0.631664	0.247376	29.3238	6.71821e-06	4.58702e-05	OT_ostta16g01540	chr16	258119	258997	Not Significant	0.0838817	0.0552382	0.0199878	0.0209986	0.0306653	0.0783278	0.0710084	0.0984225	0.0466234	0.0644697	0.0244959	0.0546854	0.0168156	0.111123	0.0170766	878	+	6.93048e-08	1	8	24	25	G1	OT_ostta16g01540	GO:0005634;GO:0005737;GO:0008757;GO:0032259
OT_ostta16g01550	24.4745	0.585227	0.244539	2.06629	0.723567	0.793143	OT_ostta16g01550	chr16	259201	259809	Not Significant	0.0744062	0.0507964	0.0419931	0.0404481	0.0382776	0.0222308	0.0244265	0.0479604	0.0292257	0.0476555	0.0231987	0.0562643	0.038886	0.0984175	0.0558043	608	+	2.61417e-06	9	17	24	33	G2	OT_ostta16g01550	GO:0003723;GO:0004386;GO:0005524;GO:0005634;GO:0016787
OT_ostta16g01560	1514.2	0.234861	0.160022	107.546	2.42772e-22	2.13225e-20	OT_ostta16g01560	chr16	259852	263979	Not Significant	0.791246	0.688554	0.0376356	0.0248928	0.018406	0.052342	0.860099	0.538608	0.580339	0.586394	0.454871	0.591419	0.260329	0.305547	0.0698545	4127	-	2.89451e-15	1	14	24	14	G1	OT_ostta16g01560	GO:0005739;GO:0006400;GO:0035596;GO:0046872;GO:0051539
OT_ostta16g01570	34.6884	-0.385248	0.247519	5.81772	0.213181	0.307861	OT_ostta16g01570	chr16	264519	265862	Not Significant	0.0245932	0.033131	0.0535442	0.068776	0.0532886	0.0337032	0.0258977	0.0189975	0.0156585	0.0204802	0.0298165	0.0358922	0.0576011	0.0501258	0.04741	1343	+	1.00309e-05	13	14	24	55	G2	OT_ostta16g01570	GO:0004788;GO:0005524;GO:0006772;GO:0009229;GO:0016301;GO:0030975
OT_ostta16g01580	182.43	0.169468	0.147598	19.5934	0.000600675	0.00231436	OT_ostta16g01580	chr16	266258	268783	Not Significant	0.111052	0.101141	0.0565655	0.0554825	0.0658595	0.134781	0.125532	0.117874	0.121562	0.107523	0.0886134	0.115721	0.0641515	0.0821517	0.0507837	2525	+	7.75664e-07	1	8	24	1	M	OT_ostta16g01580	GO:0005749;GO:0006099;GO:0006121;GO:0008177;GO:0020037;GO:0048039
OT_ostta16g01590	111.729	0.20084	0.191669	11.3971	0.0224457	0.049609	OT_ostta16g01590	chr16	268832	270499	Not Significant	0.198616	0.17685	0.0280896	0.0320739	0.0506702	0.171893	0.235062	0.0884696	0.0915065	0.0873752	0.0620885	0.0593689	0.0354499	0.0575716	0.0280323	1667	-	4.56139e-10	1	8	24	13	G1	OT_ostta16g01590	GO:0016491
OT_ostta16g01595	55.3134	0.0242413	0.208333	15.7554	0.00336554	0.0101969	OT_ostta16g01595	chr16	270634	271524	Not Significant	0.124681	0.125455	0.0549558	0.0417041	0.0272137	0.0309231	0.115411	0.0508616	0.0570077	0.0775009	0.0845386	0.110943	0.0530786	0.0657563	0.0605195	890	-	5.52304e-06	1	14	24	8	G1	OT_ostta16g01595	GO:0004174;GO:0005737;GO:0050660
OT_ostta16g01597	34.7591	0.00993348	0.217049	2.68956	0.611042	0.695065	OT_ostta16g01597	chr16	271535	272320	Not Significant	0.0784717	0.079114	0.0447953	0.0310262	0.0207098	0.0248489	0.0767206	0.0469087	0.0469372	0.0631854	0.0531313	0.0646634	0.0581755	0.0375176	0.0509563	785	-	1.47778e-06	1	14	24	21	G1	OT_ostta16g01597	GO:0016020
OT_ostta16g01600	30.2164	0.939104	0.358564	3.92677	0.416007	0.518017	OT_ostta16g01600	chr16	272550	273887	Not Significant	0.0132807	0.00702374	0.0431403	0.0260123	0.0121261	0.00727725	0.00663285	0.00961074	0.00779308	0.0325308	0.0323249	0.0453295	0.0303689	0.0662243	0.0455399	1337	+	1.99481e-08	9	16	24	67	G2	BE221DRAFT_78119 OT_ostta16g01600
OT_ostta16g01610	15.7098	-0.254864	0.28789	9.66212	0.0465206	0.0908204	OT_ostta16g01610	chr16	273914	274468	Not Significant	0.0451345	0.0554419	0.0379783	0.0443762	0.072842	0.0553495	0.0798417	0.0484751	0.0467471	0.0217482	0.0338247	0.0156252	0.0266077	0.055971	0.0276737	554	-	1.24824e-06	1	8	24	12	M	BE221DRAFT_78210 OT_ostta16g01610
OT_ostta16g01620	1153.13	-0.263954	0.168887	13.2467	0.0101314	0.0258036	OT_ostta16g01620	chr16	274658	275968	Not Significant	0.653591	0.803784	0.702001	0.389256	0.351816	0.222721	0.592161	0.957759	0.899817	1.23137	1.3888	1.18018	2.01599	1.05629	1.30004	1310	-	4.38375e-14	7	12	24	24	S	BE221DRAFT_193769 OT_ostta16g01620
OT_ostta16g01630	817.68	-0.692966	0.202079	30.4763	3.91461e-06	2.85434e-05	OT_ostta16g01630	chr16	276200	285821	Not Significant	0.0504049	0.0833759	0.111684	0.0997724	0.0731028	0.0759125	0.024687	0.0878714	0.119692	0.126997	0.10993	0.178227	0.104844	0.129884	0.130281	9621	-	6.49191e-05	9	16	24	61	G2	OT_ostta16g01630	GO:0005634;GO:0010468
OT_ostta16g01635	2.71389	1.0271	1.15502	3.34033	0.502568	0.598882	OT_ostta16g01635	chr16	286384	287247	Not Significant	0.00290921	0.00141668	0.00480246	0.00649163	0.0038706	0.00350886	0.00418292	0	0.00160802	0.00440837	0.0046568	0.00293578	0.00314591	0.0147091	0.004918	863	-	0.0550678	13	7	24		G2	OT_ostta16g01635	GO:0003729;GO:0005634;GO:0006396;GO:1990904
OT_ostta16g01640	186.053	-0.17721	0.16137	58.0031	7.61941e-12	1.93083e-10	OT_ostta16g01640	chr16	287394	289730	Not Significant	0.166405	0.192104	0.0677372	0.0367272	0.0610962	0.130672	0.229592	0.0309895	0.0731331	0.105787	0.125159	0.11695	0.0587265	0.0829262	0.0875952	2336	-	1.86108e-05	1	12	24	52	G1	OT_ostta16g01640	GO:0004197;GO:0005615;GO:0005764;GO:0016020;GO:0051603
OT_ostta16g01650	36.8737	-0.282068	0.192813	2.62809	0.621855	0.704739	OT_ostta16g01650	chr16	290115	291470	Not Significant	0.0406357	0.0509421	0.0317842	0.0274103	0.0343405	0.0411221	0.0395672	0.0224297	0.0329201	0.0311984	0.048381	0.0305882	0.0337447	0.0322711	0.0344727	1355	+	2.88027e-05	1	12	24	21	S	OT_ostta16g01650	GO:0000166;GO:0005737;GO:0006006;GO:0016787;GO:0080048
OT_ostta16g01660	14.7908	-0.201895	0.326243	4.6315	0.327239	0.429775	OT_ostta16g01660	chr16	291581	291799	Not Significant	0.150436	0.178564	0.0847718	0.0802562	0.122586	0.293855	0.218609	0.0452825	0.0765251	0.0705668	0.0733115	0.094428	0.0595489	0.0701316	0.071556	218	-	6.11957e-06	19	12	24	65	M	OT_ostta16g01660	GO:0003755;GO:0043226
OT_ostta16g01670	631.461	-0.227178	0.152296	4.80288	0.308127	0.409477	OT_ostta16g01670	chr16	292601	293107	Not Significant	2.05956	2.47248	1.1023	1.44953	2.26891	2.41768	3.43137	2.74863	2.5342	1.38432	1.70645	0.890852	1.12695	0.878011	0.948882	506	+	6.24991e-13	1	8	24	38	M	OT_ostta16g01670
OT_ostta16g01680	25.8272	5.07508	0.479943	4.00008	0.405995	0.50825	OT_ostta16g01680	chr16	293265	294428	Not Significant	0.068439	0.00201429	0.00238442	0.00351659	0.00466062	0.00859272	0.00280417	0.0745439	0.00525293	0.0414299	0.00134505	0.0315627	0.000958454	0.0569137	0.00203636	1163	+	4.56441e-05	19	12	24	70	M	OT_ostta16g01680	GO:0009055;GO:0009507;GO:0022900;GO:0046872;GO:0051537
OT_ostta16g01690	35.5286	0.455301	0.220859	21.8499	0.00021469	0.000952001	OT_ostta16g01690	chr16	294463	295353	Not Significant	0.0622386	0.0463949	0.138979	0.157465	0.315404	0.263331	0.0497721	0.0408464	0.0200145	0.0282464	0.0281289	0.0341545	0.0497642	0.077927	0.127133	890	-	6.20046e-12	15	12	24	51	M	OT_ostta16g01690	GO:0005524;GO:0005829;GO:0016301;GO:0102043
OT_ostta16g01700	16.2593	-0.132795	0.319959	2.42917	0.657362	0.735914	OT_ostta16g01700	chr16	295618	296235	Not Significant	0.0469544	0.0526338	0.0390487	0.0376505	0.0538462	0.0951941	0.0879399	0.0331188	0.0460552	0.0285813	0.023904	0.0176316	0.0307916	0.0327381	0.0386107	617	+	0.00023773	20	9	24	65	M	BE221DRAFT_193780 OT_ostta16g01700	GO:0004181;GO:0006508
OT_ostta16g01710	180.519	0.416904	0.19766	16.8892	0.00203114	0.00662113	OT_ostta16g01710	chr16	296578	301557	Not Significant	0.0599272	0.0459568	0.0404866	0.0408756	0.0410547	0.0572229	0.0380603	0.0485112	0.0437457	0.048914	0.0389764	0.0634508	0.0261205	0.0626379	0.0379757	4979	+	0.000559527	19	12	24	22	G2	OT_ostta16g01710
OT_ostta16g01720	195.506	0.370378	0.163769	8.318	0.0805998	0.143011	OT_ostta16g01720	chr16	301684	302388	Not Significant	0.772364	0.612762	0.061631	0.105529	0.291434	0.57729	0.822473	0.870714	0.661493	0.262249	0.182832	0.106043	0.124991	0.0985156	0.068425	704	-	7.41559e-13	1	10	24	62	G1	OT_ostta16g01720	GO:0016787
OT_ostta16g01730	214.016	-0.320865	0.17478	1.78323	0.77555	0.838669	OT_ostta16g01730	chr16	302664	303225	Not Significant	0.527115	0.675583	0.358099	0.517408	0.74623	0.842415	1.1163	0.788458	0.786222	0.468159	0.542906	0.368318	0.389831	0.283741	0.292663	561	+	1.32778e-11	2	7	24	38	M	OT_ostta16g01730	GO:0003729;GO:0010494;GO:0034063
OT_ostta16g01740	91.2836	0.945738	0.164756	209.842	2.87369e-44	1.16899e-41	OT_ostta16g01740	chr16	303536	303961	Not Significant	0.322953	0.172352	1.63188	2.19147	2.19515	1.26507	0.236546	0.118013	0.0237378	0.0298945	0.0930938	0.116541	0.478286	0.393056	0.988945	425	-	3.14523e-13	14	13	24	36	G2	OT_ostta16g01740	GO:0008962
OT_ostta16g01750	77.3123	0.278583	0.178405	9.43998	0.0509953	0.0983391	OT_ostta16g01750	chr16	304142	305686	Not Significant	0.119752	0.100904	0.0508716	0.0581273	0.0786348	0.11625	0.0980253	0.084595	0.0443454	0.0572969	0.0541288	0.0435949	0.0404258	0.056027	0.0516206	1544	-	1.0319e-07	19	12	24	65	M	OT_ostta16g01750	GO:0016020
OT_ostta16g01760	29.7603	1.37782	0.241346	23.2211	0.000114377	0.000548059	OT_ostta16g01760	chr16	305971	307313	Upregulated	0.0752923	0.0298118	0.0220824	0.105034	0.297487	0.40882	0.104885	0.0535359	0.0492705	0.0155563	0.0205762	0.0165476	0.0130153	0.0187015	0.00630892	1342	+	7.77598e-11	19	14	24	19	M	OT_ostta16g01760
OT_ostta16g01770	324.667	0.272955	0.138918	24.6427	5.93545e-05	0.000311863	OT_ostta16g01770	chr16	308031	308345	Not Significant	1.79828	1.52523	0.707252	0.832101	1.1477	2.37181	3.41735	2.33185	2.31468	1.38476	1.3224	1.16808	0.609094	0.915682	0.577114	314	+	4.73718e-11	2	7	24	23	G1	OT_ostta16g01770	GO:0005319;GO:0005524;GO:0016020;GO:0016887;GO:0043231;GO:0140359
OT_ostta16g01780	29.2576	0.388369	0.267169	7.8275	0.0981055	0.167164	OT_ostta16g01780	chr16	308595	309620	Not Significant	0.0624795	0.0490228	0.168596	0.286399	0.438375	0.400397	0.0911768	0.0572642	0.0378455	0.0185774	0.0221699	0.00926918	0.0167398	0.0559711	0.047236	1025	-	8.58855e-12	15	16	24	46	M	OT_ostta16g01780	GO:0005811;GO:0016298;GO:0019915
OT_ostta16g01790	27.569	0.0672638	0.223496	3.36447	0.498782	0.595564	OT_ostta16g01790	chr16	309670	311196	Not Significant	0.0548152	0.0537449	0.0150624	0.0804492	0.246709	0.316794	0.0763981	0.0568749	0.042098	0.0136665	0.0087899	0.00439384	0.00405901	0.00450354	0.00161137	1526	+	1.52986e-14	19	14	24	19	M	OT_ostta16g01790
OT_ostta16g01795	234.467	-0.36586	0.151727	2.54213	0.637108	0.718738	OT_ostta16g01795	chr16	311414	311849	Not Significant	0.481407	0.636018	0.726357	0.706856	0.722844	0.754035	0.791099	0.828418	0.922111	0.73475	0.761144	0.669097	0.798266	0.628242	0.708522	435	-	0.0551536	3	12	24	49	G2	OT_ostta16g01795	GO:0005737;GO:0006457;GO:0051082
OT_ostta16g01800	23.6572	1.58836	0.590995	6.13096	0.189579	0.281672	OT_ostta16g01800	chr16	312039	313146	Not Significant	0.00592958	0.00200586	0.0468664	0.0286208	0.0199004	0.0110459	0.000559198	0.00727623	0.00731604	0.0265786	0.0274426	0.0434388	0.0388878	0.0622633	0.0529717	1107	-	1.21555e-14	9	16	24	9	G2	OT_ostta16g01800
OT_ostta16g01810	8.30972	-0.755717	0.491917	3.30863	0.507567	0.603629	OT_ostta16g01810	chr16	313286	314377	Not Significant	0.00638087	0.0112806	0.0121221	0.0118612	0.0118163	0.00898675	0.0147863	0.0100194	0.0109233	0.00599944	0.00791405	0.00584549	0.0160029	0.00935011	0.0168705	1091	-	0.0727276	7	12	24		G2	OT_ostta16g01810	GO:0016020
OT_ostta16g01820	41.2835	-0.4043	0.194652	10.8083	0.0288045	0.0614152	OT_ostta16g01820	chr16	314513	315640	Not Significant	0.0550204	0.0753544	0.0360008	0.0320587	0.0205571	0.0195856	0.0772225	0.0427226	0.0442384	0.0547301	0.058242	0.0266359	0.0534528	0.0362274	0.0348076	1127	-	3.65514e-07	1	15	24	8	G1	OT_ostta16g01820	GO:0005840
OT_ostta16g01830	44.1249	0.284945	0.212854	6.99639	0.136079	0.217215	OT_ostta16g01830	chr16	315753	318257	Not Significant	0.0304609	0.0256685	0.0276838	0.0316382	0.0316636	0.0294876	0.0327387	0.0170834	0.0205678	0.0177566	0.0110196	0.0197186	0.0196403	0.0393894	0.0300573	2504	+	0.0012219	16	13	24	40	G2	OT_ostta16g01830
OT_ostta16g01840	0.53576	1.48273	2.48535	2.13616	0.710733	0.781958	OT_ostta16g01840	chr16	318538	318828	Not Significant	0.00160514	0.000659948	0.00106901	0	0.00163695	0	0.000346435	0	0.00129137	0	0	0	0.00276854	0.0161472	0.00161931	290	+	0.999898	9	17	24		G2	OT_ostta16g01840	GO:0016787
OT_ostta16g01850	14.1787	-0.278928	0.360577	5.01276	0.28599	0.385965	OT_ostta16g01850	chr16	318935	319912	Not Significant	0.0188791	0.0234797	0.0188082	0.0187531	0.0271286	0.0198062	0.0190927	0.0185434	0.0118969	0.0129614	0.0201654	0.0138194	0.0146206	0.0330208	0.0215634	977	-	0.117137	15	16	24		G2	OT_ostta16g01850
OT_ostta16g01860	110.578	-0.348378	0.183415	26.7165	2.26826e-05	0.000135692	OT_ostta16g01860	chr16	319996	321314	Not Significant	0.0490091	0.0642018	0.125746	0.0898774	0.0722451	0.0631892	0.060094	0.085993	0.108302	0.147125	0.0998755	0.163346	0.106892	0.137461	0.141435	1318	+	8.0008e-07	9	16	24	67	G2	OT_ostta16g01860	GO:0005768;GO:0015031;GO:0035091
OT_ostta16g01870	8.19405	0.140673	0.51094	2.9084	0.57327	0.662897	OT_ostta16g01870	chr16	321414	321911	Not Significant	0.0181192	0.0162914	0.0216526	0.0194657	0.0226204	0.0259366	0.0221474	0.0217949	0.0196054	0.016378	0.0217555	0.0253201	0.01691	0.0397764	0.020792	497	-	0.863565	5	8	24		G2	OT_ostta16g01870	GO:0003677;GO:0003689;GO:0005524;GO:0005634;GO:0005663;GO:0006261;GO:0006281;GO:0016887
OT_ostta16g01880	13.2777	-0.180097	0.325606	1.43863	0.837453	0.890694	OT_ostta16g01880	chr16	321925	322764	Not Significant	0.032871	0.0382511	0.00889981	0.00761671	0.0115169	0.0252113	0.0431128	0.0265209	0.0346658	0.0179382	0.0154403	0.0140987	0.0166778	0.0068186	0.00989471	839	+	4.61177e-11	1	12	24	5	G1	OT_ostta16g01880
OT_ostta16g01885	85.0886	-0.129651	0.160475	31.9979	1.915e-06	1.52903e-05	OT_ostta16g01885	chr16	322813	323829	Not Significant	0.135211	0.151235	0.0433552	0.0344161	0.036978	0.0569415	0.198289	0.0989217	0.13667	0.127552	0.111041	0.0986126	0.061362	0.130387	0.062213	1016	-	2.4049e-10	1	12	24	52	G1	OT_ostta16g01885	GO:0005737;GO:0008146;GO:0016787;GO:0051923
OT_ostta16g01890	23.1846	0.00193856	0.352918	6.16248	0.187338	0.278935	OT_ostta16g01890	chr16	323869	325578	Not Significant	0.0137941	0.0141057	0.0101521	0.0112088	0.0117174	0.00521994	0.00820839	0.0133515	0.0246102	0.019918	0.0201963	0.0165436	0.012056	0.0265644	0.0198721	1709	-	0.00116819	3	16	24	43	S	OT_ostta16g01890
OT_ostta16g01900	119.844	-0.0513222	0.122656	6.89641	0.141465	0.223824	OT_ostta16g01900	chr16	325675	327192	Not Significant	0.133668	0.141731	0.0733817	0.0552434	0.0690684	0.0322348	0.133966	0.127705	0.125421	0.106101	0.102965	0.0742013	0.101206	0.0598349	0.075004	1517	+	3.6298e-08	2	17	24	39	G1	OT_ostta16g01900
OT_ostta16g01910	180.844	-0.423052	0.144877	7.87898	0.0961133	0.164677	OT_ostta16g01910	chr16	327307	328362	Not Significant	0.263435	0.362822	0.0404199	0.0337553	0.017388	0.0249805	0.414585	0.298102	0.35336	0.25094	0.238743	0.168722	0.216666	0.0791052	0.0699382	1055	+	1.11254e-13	1	14	24	16	G1	BE221DRAFT_78418 OT_ostta16g01910	GO:0016301
OT_ostta16g01920	107.99	-0.0208675	0.193135	14.8154	0.00509984	0.0145342	OT_ostta16g01920	chr16	328440	329105	Not Significant	0.165296	0.172177	0.267699	0.277993	0.282681	0.168681	0.24716	0.229545	0.257767	0.257727	0.214399	0.171369	0.236086	0.167652	0.280932	665	-	0.00540408	9	10	24	18	G2	OT_ostta16g01920	GO:0003729;GO:0005737;GO:0046872
OT_ostta16g01930	14.5316	-0.0349379	0.397264	6.0348	0.196565	0.289546	OT_ostta16g01930	chr16	329526	330532	Not Significant	0.0121992	0.0124388	0.0348891	0.0303155	0.0347404	0.0136808	0.0166732	0.0154402	0.0132622	0.0214251	0.017235	0.0145136	0.0288377	0.0220416	0.0307069	1006	+	4.53238e-06	11	14	24	18	G2	OT_ostta16g01930
OT_ostta16g01940	0						OT_ostta16g01940	chr16	330588	331737	Not Significant	0	0	0	0	0	0	0	0	0	0	0	0	0	0	0	1149	-	1	1	7	24			OT_ostta16g01940
OT_ostta16g01950	21.6553	0.0106271	0.380508	27.7847	1.37909e-05	8.70831e-05	OT_ostta16g01950	chr16	331767	332459	Not Significant	0.0218754	0.0219049	0.0599082	0.0635944	0.0702964	0.0270529	0.028735	0.0526585	0.0304424	0.0538756	0.0380785	0.0271037	0.062197	0.0227326	0.0772592	692	+	2.21769e-05	9	16	24	18	G2	OT_ostta16g01950	GO:0005737;GO:0016020
OT_ostta16g01960	397.902	0.0748045	0.147502	36.3944	2.40049e-07	2.42211e-06	OT_ostta16g01960	chr16	332631	335312	Not Significant	0.453913	0.441789	0.020082	0.0413994	0.0218307	0.0834882	0.563264	0.351135	0.366606	0.128817	0.139716	0.0363861	0.0418049	0.041438	0.0145784	2681	+	9.71669e-09	1	8	24	5	G1	OT_ostta16g01960	GO:0016491
OT_ostta16g01970	8.15593	0.829615	0.46383	11.0846	0.0256298	0.0556129	OT_ostta16g01970	chr16	336074	337201	Not Significant	0.0148021	0.00863003	0.0123747	0.0183176	0.0241446	0.0276592	0.0115737	0.016772	0.00701698	0.0058723	0.0064175	0.00224808	0.00915779	0.012847	0.0106575	1127	+	1.46537e-08	19	8	24	37	M	BE221DRAFT_21920 OT_ostta16g01970	GO:0016020
OT_ostta16g01980	154.06	0.305434	0.178278	20.8167	0.000344293	0.00142913	OT_ostta16g01980	chr16	337243	338265	Not Significant	0.0598259	0.0496626	0.461727	0.411376	0.379176	0.188475	0.0277141	0.0713055	0.0907913	0.177009	0.181531	0.238237	0.34518	0.299613	0.431523	1022	-	4.34897e-17	11	14	24	54	G2	OT_ostta16g01980
OT_ostta16g01990	77.228	-0.0541006	0.198734	10.7912	0.029014	0.0617766	OT_ostta16g01990	chr16	338512	340620	Not Significant	0.0251563	0.0269875	0.0792904	0.0756911	0.0942982	0.0463681	0.0110992	0.0472292	0.0482745	0.0451657	0.051904	0.039005	0.066258	0.0515669	0.0804663	2108	+	4.2056e-08	15	10	24	32	G2	OT_ostta16g01990	GO:0016787
OT_ostta16g02000	3.60824	-0.158408	0.549293	2.96251	0.564119	0.65473	OT_ostta16g02000	chr16	340794	341009	Not Significant	0.0333486	0.0378641	0.0178313	0.0158012	0.019731	0.0330906	0.020406	0.00937191	0.0214473	0.0205063	0.0148074	0.0108273	0.0214281	0.0174249	0.0338619	215	+	0.296559	20	17	24		G2	BE221DRAFT_78258 OT_ostta16g02000	GO:0004820;GO:0005524;GO:0005737;GO:0006426;GO:0016740
OT_ostta16g02010	66.0022	0.078519	0.288405	10.2639	0.0362098	0.0739016	OT_ostta16g02010	chr16	341103	345146	Not Significant	0.0300007	0.0291162	0.0187427	0.018328	0.020854	0.0161988	0.0208295	0.0333622	0.0178166	0.0133435	0.0121941	0.0149617	0.0222339	0.0197278	0.0210287	4043	+	0.950185	12	17	24	69	G2	OT_ostta16g02010
OT_ostta16g02015	266.807	0.149311	0.120864	10.5479	0.0321431	0.0670175	OT_ostta16g02015	chr16	345212	348490	Not Significant	0.162558	0.14986	0.0817754	0.0681519	0.0631169	0.080455	0.122384	0.123197	0.111676	0.104146	0.0743416	0.0980659	0.0623635	0.110203	0.0780352	3278	+	0.0013259	1	14	24	21	G1	OT_ostta16g02015	GO:0003700;GO:0043231
OT_ostta16g02020	44.0066	3.34925	0.489694	65.9954	1.58757e-13	5.24371e-12	OT_ostta16g02020	chr16	348526	349887	Upregulated	0.0152376	0.00161837	0.0839121	0.0779597	0.0539812	0.0240953	0.00100675	0.0117656	0.00308591	0.045504	0.0489788	0.0727244	0.0755228	0.0654849	0.0714504	1361	-	2.28257e-12	11	14	24	54	G2	OT_ostta16g02020	GO:0005737;GO:0006406;GO:0070390
OT_ostta16g02025	12.52	0.238618	0.3274	2.8238	0.587732	0.675477	OT_ostta16g02025	chr16	350029	350880	Not Significant	0.0418938	0.0365699	0.0107724	0.0496682	0.126945	0.177733	0.0664918	0.0332503	0.0295521	0.0101899	0.013148	0.00708996	0.0128815	0.00599352	0.00672076	851	-	8.00468e-11	19	14	24	19	M	OT_ostta16g02025	GO:0042256
OT_ostta16g02030	44.1417	-0.208907	0.201951	2.711	0.607292	0.692295	OT_ostta16g02030	chr16	351003	352286	Not Significant	0.0962867	0.114636	0.0287375	0.0515841	0.0876265	0.11208	0.183647	0.0996414	0.0876432	0.0155726	0.0165801	0.00923234	0.00889894	0.0110378	0.00901761	1283	-	9.57121e-14	1	7	24	38	G1	OT_ostta16g02030
OT_ostta16g02040	159.835	-0.203314	0.155118	1.1158	0.891758	0.933802	OT_ostta16g02040	chr16	352468	354843	Not Significant	0.138335	0.163198	0.0299382	0.038543	0.0351039	0.0881466	0.158921	0.120142	0.136267	0.0889054	0.091462	0.046798	0.0477518	0.035773	0.0349488	2375	-	6.00244e-10	1	10	24	5	G1	OT_ostta16g02040	GO:0008374
OT_ostta16g02045	26.04	0.0402608	0.274467	3.16948	0.529874	0.624108	OT_ostta16g02045	chr16	354993	356207	Not Significant	0.0331514	0.0331627	0.0356475	0.0368591	0.042151	0.055759	0.0421072	0.0293067	0.0289105	0.0214204	0.024989	0.0340718	0.0277462	0.0180974	0.0318304	1214	-	9.34501e-07	19	10	24	22	M	OT_ostta16g02045	GO:0004656;GO:0005506;GO:0005789;GO:0031418
OT_ostta16g02050	0.588058	2.44471	6.55682	0.0489947	0.999705	1	OT_ostta16g02050	chr16	356612	356944	Not Significant	0.00140208	0	0.00292477	0.00154054	0.00161183	0	0.00107309	0.00635233	0	0	0	0	0	0.0141045	0.000850516	332	+	1	13	15	24		G2	OT_ostta16g02050	GO:0005737;GO:0008887;GO:0009853;GO:0016787
OT_ostta16g02060	60.5039	-0.140254	0.271242	4.51895	0.340307	0.442576	OT_ostta16g02060	chr16	357050	358387	Not Significant	0.0168717	0.0193102	0.112588	0.123013	0.11732	0.0716227	0.0271191	0.0163517	0.0267457	0.0616382	0.0613138	0.0879077	0.0842873	0.0963655	0.113341	1337	-	2.65784e-12	13	12	24	35	G2	OT_ostta16g02060
OT_ostta16g02065	15.3325	-0.433767	0.317905	3.94981	0.412841	0.514985	OT_ostta16g02065	chr16	358769	359581	Not Significant	0.0239821	0.0331096	0.034564	0.0311188	0.0289539	0.0127953	0.0212287	0.019248	0.0353205	0.0173282	0.031002	0.0213814	0.0315362	0.0092275	0.0300009	812	+	0.174313	3	16	24	49	G2	BE221DRAFT_193830 BE221DRAFT_195309 OT_ostta16g02065	GO:0000027;GO:0002181;GO:0003735;GO:0022625;GO:0070180
OT_ostta16g02070	49.0099	-0.231534	0.204964	2.76536	0.597826	0.684453	OT_ostta16g02070	chr16	359749	362409	Not Significant	0.0168855	0.0200053	0.0380617	0.033732	0.0394799	0.0229525	0.0174549	0.0129445	0.0153201	0.0247123	0.0267393	0.0269503	0.0346673	0.02388	0.0373346	2660	+	3.85719e-06	11	14	24	18	G2	OT_ostta16g02070	GO:0000408;GO:0002949;GO:0005634;GO:0005737;GO:0046872;GO:0061711
OT_ostta16g02075	61.6083	-0.0235629	0.253732	6.12089	0.1903	0.282613	OT_ostta16g02075	chr16	362616	364160	Not Significant	0.0272029	0.0278035	0.045667	0.0481141	0.0361935	0.0266898	0.0204992	0.0632982	0.0757282	0.0693264	0.0548121	0.0424115	0.0564925	0.057224	0.0588878	1544	+	5.60248e-07	3	17	24	10	G2	OT_ostta16g02075
OT_ostta16g02080	410.977	-0.0821561	0.0999507	2.76171	0.59846	0.684978	OT_ostta16g02080	chr16	364367	366406	Not Significant	0.315327	0.342753	0.231743	0.267509	0.40637	0.545711	0.42325	0.421678	0.440631	0.222339	0.219066	0.181696	0.207009	0.170768	0.193528	2039	+	6.2015e-10	19	14	24	12	M	OT_ostta16g02080	GO:0009535;GO:0010190;GO:0016671
OT_ostta16g02090	52.4301	-0.117112	0.205311	1.47001	0.83194	0.88593	OT_ostta16g02090	chr16	366584	367630	Not Significant	0.0839009	0.0932569	0.0560173	0.0515776	0.0481479	0.0812039	0.0831999	0.0587696	0.0669473	0.0543642	0.0643084	0.0588183	0.0562483	0.0549204	0.0694412	1046	-	3.8487e-06	1	14	24	21	G2	OT_ostta16g02090	GO:0016020
OT_ostta16g02100	101.614	0.712263	0.365046	16.2504	0.00270098	0.00847826	OT_ostta16g02100	chr16	368109	371072	Not Significant	0.00466059	0.00276576	0.0793441	0.0466271	0.0478314	0.0314461	0.00137141	0.00359146	0.00639096	0.0326533	0.0508686	0.0772504	0.0702707	0.0873079	0.10216	2963	+	5.15462e-14	9	16	24	9	G2	Rb OT_ostta16g02100
OT_ostta16g02105	2.6755	0.75553	0.746982	5.81621	0.213301	0.307977	OT_ostta16g02105	chr16	371196	371939	Not Significant	0.00602829	0.00357386	0.00383058	0.00679811	0.0119537	0.00851548	0.0074858	0.00257858	0.00388386	0.00793954	0.00446988	0.00113664	0.00577588	0.00420733	0.00752241	743	+	0.0271368	15	10	24	22	M	OT_ostta16g02105	GO:0006629;GO:0016020;GO:0016491
OT_ostta16g02110	99.2544	-0.330745	0.221038	113.722	1.16924e-23	1.17364e-21	OT_ostta16g02110	chr16	371983	374190	Not Significant	0.0212284	0.0272357	0.230697	0.315864	0.29081	0.114144	0.0313557	0.00504043	0.00825429	0.00816037	0.0620417	0.0116552	0.170131	0.0652816	0.194159	2207	-	2.736e-12	13	14	24	35	G2	OT_ostta16g02110	GO:0006886;GO:0030121;GO:0035615
OT_ostta16g02120	2033.91	-0.330427	0.134033	17.5121	0.00153665	0.00522285	OT_ostta16g02120	chr16	374541	383549	Not Significant	0.196364	0.252806	0.426292	0.276486	0.141684	0.135454	0.129297	0.187327	0.263641	0.236532	0.22955	0.430153	0.357341	0.392331	0.414142	9008	-	1.3017e-06	11	9	24	67	G2	OT_ostta16g02120	GO:0004176;GO:0004252;GO:0006515;GO:0009368;GO:0009536;GO:0051117
OT_ostta16g02130	1649.45	-0.497244	0.176703	53.9829	5.30636e-11	1.19571e-09	OT_ostta16g02130	chr16	383736	406955	Not Significant	0.0462514	0.0668116	0.0915071	0.0801956	0.0510942	0.0451917	0.0066657	0.0582129	0.0842255	0.0862799	0.0788747	0.141037	0.0878613	0.186918	0.0962042	23219	+	6.05071e-05	9	16	24	61	G2	OT_ostta16g02130	GO:0003676;GO:0008270
OT_ostta16g02140	47.527	-0.0191843	0.190996	3.06908	0.546332	0.639013	OT_ostta16g02140	chr16	407090	410164	Not Significant	0.0253972	0.0263973	0.0133174	0.0150959	0.0211828	0.0213618	0.0227803	0.0372313	0.0307321	0.0162067	0.0189855	0.013203	0.0142421	0.0109392	0.0139134	3074	+	1.48111e-05	1	8	24	41	M	OT_ostta16g02140	GO:0000139;GO:0005459
OT_ostta16g02150	433.066	0.103118	0.121744	15.1194	0.00445979	0.0129342	OT_ostta16g02150	chr16	410252	413491	Not Significant	0.221367	0.211218	0.0659965	0.050248	0.0361003	0.026386	0.176727	0.220489	0.197271	0.200093	0.171791	0.139048	0.168063	0.138745	0.100275	3239	-	9.90565e-15	2	17	24	27	S	OT_ostta16g02150
OT_ostta16g02160	246.147	0.132299	0.14308	15.4805	0.00380162	0.0113054	OT_ostta16g02160	chr16	413691	416147	Not Significant	0.0784854	0.0733783	0.123693	0.0988822	0.0613864	0.031658	0.0624283	0.100704	0.117418	0.148771	0.141887	0.175833	0.148591	0.199283	0.130076	2456	-	1.02511e-10	6	13	24	61	G2	OT_ostta16g02160	GO:0004126;GO:0005829;GO:0008270;GO:0009972;GO:0042802
OT_ostta16g02170	7.79891	0.310869	0.466292	8.61794	0.0713917	0.129893	OT_ostta16g02170	chr16	416168	417125	Not Significant	0.0151061	0.0126177	0.0065624	0.00712658	0.00882651	0.0143617	0.0125032	0.0104293	0.00415093	0.0164448	0.00606524	0.0066299	0.0110879	0.0106593	0.0118815	957	+	0.959768	6	7	24		G2	OT_ostta16g02170	GO:0004176;GO:0004222;GO:0005524;GO:0006508;GO:0009534;GO:0016020;GO:0016887
OT_ostta16g02180	4.60593	0.393301	0.667216	2.04273	0.7279	0.796424	OT_ostta16g02180	chr16	417237	418348	Not Significant	0.00642695	0.00499198	0.00141012	0.00186837	0.00283045	0.00415128	0.00832713	0.0107035	0.00755436	0.00421232	0.00560947	0.00333544	0.00684073	0.00299601	0.00261461	1111	-	3.42023e-05	2	9	24		S	OT_ostta16g02180	GO:0004514;GO:0005737;GO:0009435;GO:0034213
OT_ostta16g02190	2733.21	-0.110696	0.102896	6.22335	0.183077	0.273773	OT_ostta16g02190	chr16	419621	426973	Not Significant	0.373422	0.412991	0.769868	0.609077	0.574126	0.566583	0.227136	0.243132	0.208107	0.313663	0.295297	0.682942	0.677301	0.773472	0.816821	7352	+	7.42087e-09	9	17	24	18	G2	OT_ostta16g02190	GO:0033179;GO:0046961
OT_ostta16g02195	0.088385	0.521225	6.55682	0.097247	0.998856	1	OT_ostta16g02195	chr16	427234	427899	Not Significant	0	0.000242165	0.000231916	0.000191574	0	0	0	0	0	0	0.000276396	0	0.000946052	0	0.000212309	665	+	1	7	9	24		S	OT_ostta16g02195
OT_ostta16g02200	136.171	0.181791	0.209265	15.77	0.00334378	0.0101469	OT_ostta16g02200	chr16	428182	428990	Not Significant	0.133695	0.120199	0.0879764	0.0519961	0.0474403	0.015032	0.0856862	0.422819	0.34392	0.274571	0.259104	0.164004	0.281194	0.128864	0.129588	808	-	4.6364e-11	5	14	24	47	S	OT_ostta16g02200
OT_ostta16g02210	0.83873	-0.981542	1.36905	1.36762	0.849803	0.90055	OT_ostta16g02210	chr16	429376	429744	Not Significant	0.00263418	0.00524927	0.00179198	0.00327174	0.0051948	0.00328944	0.00670967	0.00286545	0.00387086	0.00206762	0.00372759	0.00318504	0.00130658	0	0.005488	368	+	0.970758	1	10	24		G1	OT_ostta16g02210	GO:0003688;GO:0005634;GO:0006260;GO:0016887;GO:0033314
OT_ostta16g02220	4.74689	0.27313	0.692974	9.84254	0.0431652	0.0853988	OT_ostta16g02220	chr16	429939	430427	Not Significant	0.0130935	0.0112879	0.015102	0.0206325	0.0342422	0.0133412	0.00778836	0.0119966	0.00537187	0.00903453	0.0148642	0.00413242	0.0230164	0.00640583	0.026157	488	+	0.0151907	15	10	24	32	G2	OT_ostta16g02220	GO:0000460
OT_ostta16g02230	61.2519	-0.14058	0.191493	5.94721	0.203126	0.296604	OT_ostta16g02230	chr16	430792	432282	Not Significant	0.0508316	0.0576435	0.0851148	0.0737518	0.0795986	0.072719	0.0711175	0.0375258	0.0383643	0.043369	0.0525022	0.0413402	0.0686574	0.0597983	0.0860016	1490	+	0.00025048	11	16	24	18	G2	OT_ostta16g02230
OT_ostta16g02240	12.6897	0.548318	0.45034	1.64675	0.800367	0.859172	OT_ostta16g02240	chr16	432287	434386	Not Significant	0.00569542	0.00408214	0.00741992	0.00779584	0.00784252	0.00341389	0.00443588	0.0101408	0.00499898	0.008208	0.00706177	0.010826	0.00832349	0.0121554	0.0071281	2099	-	0.0212987	10	15	24	55	G2	OT_ostta16g02240	GO:0016020
OT_ostta16g02245	116.165	-0.212099	0.188279	3.26879	0.513893	0.609558	OT_ostta16g02245	chr16	434417	435079	Not Significant	0.151864	0.180304	0.303785	0.251795	0.226933	0.0972341	0.192894	0.163284	0.204686	0.243149	0.237203	0.219862	0.28831	0.296769	0.315979	662	-	1.96919e-08	9	10	24	49	G2	OT_ostta16g02245	GO:0005198;GO:0006511;GO:0008541
OT_ostta16g02250	63.4488	-0.465737	0.184232	12.9902	0.011324	0.0282059	OT_ostta16g02250	chr16	435378	435995	Not Significant	0.0997956	0.139881	0.162404	0.12658	0.129773	0.145685	0.138684	0.140975	0.134583	0.157705	0.126168	0.1322	0.118316	0.127773	0.176756	617	+	0.632053	9	17	24		G2	OT_ostta16g02250	GO:0004018;GO:0006189;GO:0044208;GO:0070626
OT_ostta16g02260	75.7392	-0.219697	0.14373	3.95659	0.411912	0.514241	OT_ostta16g02260	chr16	436072	437823	Not Significant	0.0937733	0.112161	0.0255525	0.0208568	0.0284386	0.052216	0.105432	0.0562433	0.0542751	0.0491006	0.0635337	0.041156	0.0447578	0.0215827	0.0327817	1751	-	2.64239e-12	1	12	24	3	G1	OT_ostta16g02260	GO:0016491
OT_ostta16g02270	24.8712	-0.450726	0.292798	3.4049	0.492484	0.589829	OT_ostta16g02270	chr16	438004	439680	Not Significant	0.0145542	0.0203177	0.0312152	0.0327	0.0271195	0.0198818	0.0156735	0.00641148	0.0142911	0.0134509	0.017885	0.0153979	0.0298524	0.0280611	0.033407	1676	+	0.000121827	9	17	24	18	G2	OT_ostta16g02270	GO:0004622;GO:0016042;GO:0046470
OT_ostta16g02280	9.29399	-0.90539	0.447777	13.7305	0.0082068	0.0216782	OT_ostta16g02280	chr16	439722	440774	Not Significant	0.00787465	0.0148243	0.0150854	0.0164006	0.0229321	0.0138561	0.0155328	0.0129487	0.00651916	0.010373	0.0137655	0.00240835	0.0143379	0.0143405	0.0173696	1052	-	0.0470811	15	12	24		G2	OT_ostta16g02280	GO:0005737
OT_ostta16g02290	0.274484	-0.89593	2.65049	1.05966	0.900619	0.940068	OT_ostta16g02290	chr16	440911	441387	Not Significant	0	0.00103921	0.00194893	0.00462454	0.00255384	0.000566391	0.00126638	0	0	0.0018392	0.000838015	0	0.00201239	0	0.001613	476	+	0.149441	13	14	24		G2	OT_ostta16g02290	GO:0003824
OT_ostta16g02300	112.448	0.310561	0.179295	19.3439	0.000672608	0.00255083	OT_ostta16g02300	chr16	441746	443155	Not Significant	0.174666	0.144484	0.098581	0.0935798	0.198339	0.238306	0.104313	0.0832434	0.0492153	0.0422891	0.0459509	0.106799	0.124498	0.105003	0.155387	1409	-	0.00207106	19	8	24	40	M	OT_ostta16g02300
OT_ostta16g02310	1122.81	-0.0455797	0.235868	17.418	0.0016029	0.00540523	OT_ostta16g02310	chr16	443688	444918	Not Significant	0.737686	0.780345	0.782736	0.406764	0.457972	0.213574	0.706036	0.958755	0.816331	1.30682	1.39278	1.04212	2.19887	1.12305	1.5162	1230	+	1.62976e-09	7	12	24	24	S	OT_ostta16g02310	GO:0006633;GO:0045300;GO:0046872
OT_ostta16g02320	36.7044	-0.227802	0.183618	2.92673	0.570162	0.660093	OT_ostta16g02320	chr16	445391	446113	Not Significant	0.113506	0.135728	0.0285797	0.0340038	0.047132	0.0613913	0.1802	0.0854031	0.0785621	0.0709642	0.0569411	0.0368908	0.0421959	0.0285557	0.0256488	722	+	1.18728e-14	1	8	24	6	G1	OT_ostta16g02320
OT_ostta16g02330	32.74	0.399576	0.220907	5.56204	0.23433	0.331164	OT_ostta16g02330	chr16	446239	447432	Not Significant	0.0549953	0.0428636	0.0243614	0.0305495	0.0405391	0.0421406	0.0477605	0.0481544	0.0404063	0.0277291	0.0192964	0.0240641	0.0187326	0.060109	0.0269683	1193	+	2.14339e-05	20	11	24	12	M	OT_ostta16g02330	GO:0005759;GO:0034553
OT_ostta16g02340	2017.68	0.794201	0.112488	70.2153	2.04427e-14	7.66999e-13	OT_ostta16g02340	chr16	447469	449172	Not Significant	1.78092	1.05221	0.996806	1.27307	0.897169	0.616134	0.586006	2.09695	1.96764	1.44255	1.18032	1.46186	1.40284	2.32802	1.02446	1703	-	0.00078112	3	17	24	59	S	BE221DRAFT_12873 OT_ostta16g02340	GO:0000462;GO:0005730;GO:0019843;GO:0032040;GO:0034511
OT_ostta16g02345	77.5209	-0.311825	0.253384	8.32796	0.080277	0.142635	OT_ostta16g02345	chr16	449389	450417	Not Significant	0.0266537	0.0341804	0.134047	0.115047	0.0728765	0.03319	0.0114576	0.0329284	0.0623333	0.135796	0.149108	0.134923	0.127862	0.136991	0.139071	1028	-	1.63261e-08	8	17	24	61	G2	OT_ostta16g02345
OT_ostta16g02347	37.5355	1.8829	0.262737	117.399	1.9191e-24	2.00442e-22	OT_ostta16g02347	chr16	450906	452843	Upregulated	0.0406264	0.0113364	0.00175133	0.0301299	0.190654	0.183379	0.0251343	0.0369296	0.0147271	0.0524885	0.00365896	0.0304028	0.00237446	0.0588515	0.000427588	1937	+	2.30481e-09	16	17	24	19	M	OT_ostta16g02347
OT_ostta16g02350	42.9874	0.960668	0.250113	39.7865	4.79148e-08	5.86899e-07	OT_ostta16g02350	chr16	452960	455080	Not Significant	0.032673	0.0171324	0.0252953	0.0239611	0.0230987	0.011063	0.016106	0.0360107	0.0301053	0.0190799	0.0224935	0.0102629	0.0318127	0.0403624	0.0281296	2120	+	0.000166339	7	12	24	49	G2	OT_ostta16g02350
OT_ostta16g02360	24.6746	0.111134	0.697771	6.17497	0.186457	0.277834	OT_ostta16g02360	chr16	455224	455555	Not Significant	0.0630148	0.0595933	0.0649452	0.0726702	0.0953062	0.0607076	0.0598455	0.122848	0.131195	0.0888256	0.0748413	0.0446337	0.184606	0.0868337	0.134757	331	-	0.216443	7	13	24	34	S	OT_ostta16g02360	GO:0016020
OT_ostta16g02370	38.1594	1.26933	0.22101	26.4229	2.60001e-05	0.000152817	OT_ostta16g02370	chr16	456055	457953	Upregulated	0.0372647	0.0158974	0.0276241	0.0224588	0.0148236	0.0122395	0.0159185	0.0357754	0.0177533	0.0287744	0.0172201	0.0268131	0.0288781	0.024579	0.0285019	1898	+	4.91343e-07	9	10	24	49	G2	OT_ostta16g02370	GO:0003743;GO:0005852
OT_ostta16g02375	33.5101	0.436177	0.190472	36.1864	2.64918e-07	2.6386e-06	OT_ostta16g02375	chr16	458222	459853	Not Significant	0.0675204	0.0511621	0.00630771	0.0159495	0.0522201	0.0697623	0.0639131	0.0527398	0.0244996	0.0163144	0.00763137	0.00932366	0.00661765	0.0302781	0.00407468	1631	+	1.46714e-12	20	13	24	38	M	BE221DRAFT_195258 OT_ostta16g02375
OT_ostta16g02380	3.47276	-0.685551	0.823733	6.52242	0.163383	0.250603	OT_ostta16g02380	chr16	459904	460377	Not Significant	0.00598592	0.00989472	0.00479629	0.00655506	0.0053373	0.00419679	0.0104779	0.0233036	0.00704802	0.0162401	0.00854957	0.00736504	0.00637643	0.00286284	0.00827441	473	-	0.545037	4	15	24		G2	OT_ostta16g02380	GO:0032580;GO:0033320;GO:0042732;GO:0048040;GO:0070403
OT_ostta16g02390	32.555	0.733901	0.231179	6.51109	0.164093	0.251293	OT_ostta16g02390	chr16	460538	462327	Not Significant	0.0282402	0.0174588	0.0497056	0.0615492	0.0842136	0.0772082	0.0295343	0.0197864	0.0148127	0.0226219	0.0167007	0.0245461	0.0241108	0.0335823	0.0346027	1789	+	1.83e-12	15	12	24	51	M	OT_ostta16g02390	GO:0004239;GO:0006508;GO:0046872;GO:0070006
OT_ostta16g02400	62.7481	0.14242	0.181981	8.85934	0.064713	0.119571	OT_ostta16g02400	chr16	462575	464623	Not Significant	0.040356	0.0374957	0.0359182	0.034817	0.0337056	0.031273	0.0358552	0.0357283	0.0336476	0.0356896	0.0404752	0.031911	0.0357451	0.0662833	0.0443086	2048	+	0.00681909	5	14	24		G2	OT_ostta16g02400	GO:0003723;GO:0006396;GO:0008173;GO:0032259
OT_ostta16g02410	39.333	-1.01038	0.478249	21.7309	0.00022671	0.000998999	OT_ostta16g02410	chr16	464650	465312	Downregulated	0.0175519	0.0357398	0.121663	0.114128	0.0938845	0.029065	0.0157564	0.0547647	0.0524094	0.0766407	0.0763429	0.0408148	0.195622	0.048139	0.173345	662	-	6.97054e-08	9	16	24	60	G2	OT_ostta16g02410
OT_ostta16g02415	0.836597	2.87351	2.10424	3.09536	0.541996	0.63577	OT_ostta16g02415	chr16	465330	466127	Not Significant	0.00162416	0.000202057	0.000995205	0.00159307	0.00109029	0.00101481	0.00142735	0	0.000469882	0	0.00191251	0.00211926	0.00418764	0.00169902	0.00124003	797	+	0.794875	7	7	24		S	OT_ostta16g02415	GO:0045037;GO:0061927
OT_ostta16g02420	8.66625	-0.187854	0.535935	4.58585	0.332489	0.43475	OT_ostta16g02420	chr16	466330	467214	Not Significant	0.00938279	0.0110994	0.0135631	0.0143994	0.0158414	0.017129	0.00924408	0.0157257	0.0125923	0.00740428	0.0137334	0.0177292	0.0170353	0.00599887	0.0182009	884	+	0.762604	10	15	24		G2	OT_ostta16g02420	GO:0004784;GO:0005739;GO:0046872
OT_ostta16g02430	14.1614	-0.227079	0.308798	7.95538	0.0932265	0.160693	OT_ostta16g02430	chr16	467362	468450	Not Significant	0.0331931	0.039469	0.00828625	0.0110834	0.0199201	0.0313646	0.0369312	0.0245851	0.0247071	0.00496221	0.00893106	0.00678192	0.00716205	0.0182635	0.00633851	1088	+	5.05855e-10	1	8	24	4	G1	OT_ostta16g02430	GO:0006629;GO:0008081
OT_ostta16g02440	72.0847	-0.270114	0.242586	2.23466	0.692689	0.765374	OT_ostta16g02440	chr16	468477	469673	Not Significant	0.0231161	0.0285391	0.112204	0.0922	0.0788017	0.0210523	0.0133562	0.0560515	0.0573906	0.0933756	0.0928538	0.0904412	0.106822	0.118837	0.118285	1196	-	1.94627e-12	9	16	24	58	G2	OT_ostta16g02440
OT_ostta16g02450	14.5184	-0.339354	0.366336	22.9545	0.000129305	0.000612375	OT_ostta16g02450	chr16	469785	470681	Not Significant	0.0199855	0.0259798	0.0225549	0.0236998	0.0252424	0.016724	0.0323652	0.0219553	0.0250114	0.04055	0.021743	0.0083894	0.0238958	0.00371491	0.0234064	896	+	0.869119	6	13	24		G2	OT_ostta16g02450
OT_ostta16g02460	4.93472	2.14218	0.694818	14.351	0.00625518	0.0172358	OT_ostta16g02460	chr16	470790	472340	Upregulated	0.00488221	0.00117133	0.0010504	0.00222386	0.00202229	0.000803063	0.000769332	0.00841298	0.000701119	0.00203749	0.00131896	0.000544856	0.00123408	0.0186739	0.00191399	1550	+	0.46226	9	17	24		G2	OT_ostta16g02460	GO:0016020
OT_ostta16g02470	14.6699	0.510483	0.57944	15.7771	0.00333334	0.0101191	OT_ostta16g02470	chr16	472400	473272	Not Significant	0.00995766	0.00741211	0.0295104	0.0393172	0.0356223	0.0124663	0.00473088	0.0157352	0.0158562	0.0224705	0.0178574	0.0124756	0.0565398	0.0186213	0.0417999	872	-	0.000111228	9	16	24	60	G2	OT_ostta16g02470
OT_ostta16g02480	51.7604	0.309268	0.229678	15.4404	0.00386974	0.0114815	OT_ostta16g02480	chr16	474081	475663	Not Significant	0.0213794	0.0176165	0.0769754	0.0732579	0.0731555	0.0382661	0.0160162	0.0264325	0.02168	0.0526723	0.0375808	0.0376098	0.0526853	0.0708572	0.0850267	1582	+	1.80486e-13	9	16	24	35	G2	OT_ostta16g02480
OT_ostta16g02490	67.0214	0.417552	0.227482	37.3246	1.54419e-07	1.64621e-06	OT_ostta16g02490	chr16	475831	479004	Not Significant	0.0616853	0.0474307	0.0142208	0.0343691	0.108533	0.245467	0.0949583	0.0376505	0.0358151	0.0132737	0.0142576	0.0117786	0.0103276	0.0403303	0.00886476	3173	+	4.836e-13	19	14	24	20	M	OT_ostta16g02490	GO:0003684;GO:0005634;GO:0006303;GO:0035312;GO:0036297
OT_ostta16g02500	58.3078	-0.120879	0.256535	2.86121	0.581315	0.669694	OT_ostta16g02500	chr16	479072	480966	Not Significant	0.0157821	0.0178232	0.0508973	0.0517994	0.0517507	0.0417661	0.0164336	0.0222728	0.0228457	0.0525967	0.0499305	0.0491346	0.0474935	0.0702109	0.0513774	1894	-	0.000115715	10	15	24	54	G2	OT_ostta16g02500
OT_ostta16g02510	8.04925	0.536294	0.599104	10.0269	0.0399777	0.080194	OT_ostta16g02510	chr16	481111	483168	Not Significant	0.00304957	0.00214755	0.00790096	0.00800321	0.00624936	0.00322409	0.00259683	0.00816263	0.00859929	0.00339978	0.00482175	0.0023713	0.00892207	0.00238112	0.00869567	2057	+	0.000194921	9	16	24	55	G2	OT_ostta16g02510	GO:0005680;GO:0007091;GO:0031145;GO:0060090;GO:0070979
OT_ostta16g02520	24.8774	0.0602732	0.335051	11.7305	0.019472	0.0442384	OT_ostta16g02520	chr16	484437	485732	Not Significant	0.019668	0.0194017	0.0318674	0.0293114	0.0238235	0.0098607	0.0172216	0.0241537	0.0183768	0.0242411	0.0272903	0.0165212	0.0414497	0.0257229	0.0335676	1295	+	5.98707e-07	7	12	24	49	G2	OT_ostta16g02520
OT_ostta16g02530	99.7499	-0.23867	0.173783	19.1021	0.000750462	0.00281296	OT_ostta16g02530	chr16	485923	488133	Not Significant	0.101167	0.122349	0.0399936	0.0332305	0.0306618	0.0515982	0.180688	0.0341164	0.0356994	0.0404921	0.0544144	0.0457723	0.0359929	0.0742126	0.0434382	2210	+	4.08422e-05	1	14	24	52	G1	OT_ostta16g02530
OT_ostta16g02535	34.306	-0.398426	0.222584	8.87622	0.0642691	0.118924	OT_ostta16g02535	chr16	488242	488979	Not Significant	0.0686408	0.0924645	0.0396627	0.0358231	0.0466642	0.0625696	0.0812047	0.07457	0.0693411	0.0380557	0.0650664	0.0460602	0.0400821	0.0713528	0.0510036	737	+	6.16212e-08	1	12	24	3	G1	BE221DRAFT_81905 OT_ostta16g02535
OT_ostta16g02540	728.348	-0.37681	0.1344	26.0087	3.15166e-05	0.00018084	OT_ostta16g02540	chr16	489057	491702	Not Significant	0.450725	0.599	0.281111	0.221236	0.189454	0.421566	0.434849	0.299752	0.411543	0.354295	0.366133	0.360115	0.294004	0.19657	0.313706	2645	-	2.67926e-08	1	14	24	4	G1	OT_ostta16g02540	GO:0016020
OT_ostta16g02550	46.913	0.232984	0.193987	14.6644	0.00545029	0.0153854	OT_ostta16g02550	chr16	492042	495239	Not Significant	0.0162143	0.0141925	0.0352356	0.0302316	0.0213376	0.0275143	0.015899	0.00974653	0.0129351	0.0144715	0.0197467	0.0196616	0.0293401	0.0194416	0.0350832	3197	+	1.42664e-07	9	16	24	11	G2	OT_ostta16g02550	GO:0004842
OT_ostta16g02560	246.962	0.0099931	0.0910272	3.1553	0.532181	0.625967	OT_ostta16g02560	chr16	495407	496753	Not Significant	0.585783	0.596063	0.0301771	0.0449724	0.111813	0.302534	0.729133	0.494244	0.438372	0.101313	0.107575	0.0575532	0.0501226	0.0315557	0.0251787	1346	+	2.3326e-15	1	8	24	62	G1	OT_ostta16g02560
OT_ostta16g02570	39.2134	1.01178	0.546203	12.1965	0.0159483	0.0375921	OT_ostta16g02570	chr16	496818	498695	Upregulated	0.00332624	0.0016705	0.047451	0.0397836	0.0480286	0.0446747	0.000588773	0.00255314	0.00333678	0.0203284	0.0298882	0.0581573	0.0471732	0.0431941	0.0567594	1877	-	1.99905e-06	9	16	24	44	G2	OT_ostta16g02570	GO:0003697;GO:0006264;GO:0042645
OT_ostta16g02575	5.14915	-0.364691	1.36375	0.826089	0.934917	0.968759	OT_ostta16g02575	chr16	498817	500178	Not Significant	0.000684042	0.000942901	0.00709073	0.00901223	0.00398067	0.00261328	0.00136451	0.00211714	0.00583754	0.00450274	0.00686393	0.0041925	0.0101351	0.00650963	0.0081686	1361	-	0.00021185	8	17	24	61	G2	OT_ostta16g02575	GO:0005739;GO:0031151;GO:0032259;GO:1905706
OT_ostta16g02580	9.50371	-0.278621	0.485227	1.07641	0.897996	0.938428	OT_ostta16g02580	chr16	500449	500799	Not Significant	0.0234914	0.0301408	0.0272064	0.0336331	0.0302706	0.0146201	0.0291706	0.0202695	0.0196997	0.0227217	0.0324362	0.0591168	0.0530072	0.0363048	0.0544852	350	+	0.000491179	7	12	24		G2	OT_ostta16g02580	GO:0003676;GO:0004386;GO:0005524;GO:0016787
OT_ostta16g02590	189.455	0.112114	0.123333	9.37126	0.0524608	0.100663	OT_ostta16g02590	chr16	501057	502895	Not Significant	0.269128	0.255264	0.0123017	0.0151072	0.0158783	0.070174	0.268042	0.249216	0.239537	0.128126	0.109672	0.0508672	0.042473	0.033658	0.0165589	1838	+	1.75336e-11	1	10	24	5	G1	OT_ostta16g02590
OT_ostta16g02600	20.5951	0.0431065	0.317895	4.45644	0.347743	0.450052	OT_ostta16g02600	chr16	502985	503878	Not Significant	0.0293527	0.0290444	0.0343036	0.0332762	0.045717	0.0301586	0.0316993	0.0245871	0.0170039	0.0240195	0.0274828	0.0229154	0.0346526	0.0537011	0.0366083	893	-	0.0122439	15	12	24		G2	OT_ostta16g02600
OT_ostta16g02610	34.1101	-0.249081	0.248442	6.73124	0.150791	0.23521	OT_ostta16g02610	chr16	504202	504573	Not Significant	0.118919	0.145095	0.166105	0.153907	0.261219	0.172969	0.18275	0.0917684	0.125083	0.107821	0.121316	0.0705521	0.14164	0.0987937	0.191045	371	+	0.024784	15	12	24	22	G2	OT_ostta16g02610	GO:0003735;GO:0005763
OT_ostta16g02620	112.613	0.450844	0.153723	13.5777	0.00877247	0.0228599	OT_ostta16g02620	chr16	504731	506566	Not Significant	0.0488865	0.036771	0.129585	0.114642	0.122278	0.12829	0.0297212	0.052788	0.0569328	0.0845781	0.0826141	0.078849	0.0947213	0.123286	0.140253	1835	+	1.24123e-06	9	16	24	44	G2	OT_ostta16g02620	GO:0004521;GO:0004674;GO:0005524;GO:0036498;GO:0051082;GO:0070059;GO:1990604
OT_ostta16g02630	6.21352	1.88283	1.16656	12.2253	0.0157524	0.0372099	OT_ostta16g02630	chr16	506678	507463	Upregulated	0.00228529	0.000683503	0.0157188	0.0121493	0.0146404	0.00420237	0	0.0050139	0.0017678	0.0113253	0.00959562	0.00658945	0.0254377	0.0174931	0.0208477	785	+	3.28347e-06	9	16	24	60	G2	OT_ostta16g02630
OT_ostta16g02640	0.112076	2.44457	6.55682	-0.00331304	1	1	OT_ostta16g02640	chr16	507496	508056	Not Significant	0.000831233	0	0.0002754	0	0	0	0	0.00171061	0	0	0	0	0	0	0	560	-	1	11	17	24		G2	OT_ostta16g02640
OT_ostta16g02650	14.9549	0.0611698	0.382821	4.4289	0.351062	0.452981	OT_ostta16g02650	chr16	508396	509184	Not Significant	0.0364254	0.0360164	0.0241536	0.0448153	0.108333	0.0759654	0.0537129	0.0561104	0.040134	0.0176705	0.0113761	0.0116827	0.0179241	0.0108408	0.017042	788	+	3.10026e-07	15	14	24	46	M	OT_ostta16g02650
OT_ostta16g02660	146.232	0.102138	0.225408	10.5696	0.0318521	0.0665006	OT_ostta16g02660	chr16	509368	510645	Not Significant	0.122854	0.117073	0.118593	0.12213	0.130318	0.0750161	0.104313	0.208972	0.176882	0.14762	0.147772	0.124115	0.205737	0.137037	0.127514	1277	-	0.000225933	7	12	24	59	S	OT_ostta16g02660	GO:0008017
OT_ostta16g02670	17.6001	0.215441	0.325251	8.28053	0.0818261	0.144722	OT_ostta16g02670	chr16	511055	512521	Not Significant	0.0299496	0.0265089	0.014327	0.0122177	0.0177263	0.012837	0.0185876	0.0230331	0.0123763	0.0162665	0.0105015	0.00676147	0.0113658	0.00815834	0.0121799	1466	-	0.27545	16	15	24	56	G2	OT_ostta16g02670	GO:0015995;GO:0032259;GO:0046406
OT_ostta16g02675	13.192	-0.307781	0.349038	12.3958	0.0146382	0.0349516	OT_ostta16g02675	chr16	512582	513633	Not Significant	0.0202156	0.0256182	0.017364	0.0139695	0.0167372	0.0180845	0.0244545	0.0217105	0.015838	0.01905	0.00899443	0.00493723	0.0140171	0.0186169	0.0163414	1051	-	0.372298	20	9	24	56	G2	OT_ostta16g02675	GO:0006631;GO:0009058;GO:0016020;GO:0031956
OT_ostta16g02677	6.80577	-1.45653	0.622085	4.34392	0.361457	0.463685	OT_ostta16g02677	chr16	514103	514474	Not Significant	0.0108458	0.0319695	0.0202597	0.0240603	0.0258477	0.0202547	0.0281463	0.0320665	0.0339429	0.028093	0.02633	0.0185393	0.0239054	0.0179781	0.021342	371	+	0.163915	18	17	24		G2	BE221DRAFT_195225 OT_ostta16g02677	GO:0009507;GO:0016020
OT_ostta16g02680	38.8811	-0.11606	0.250741	16.5053	0.00241097	0.00769812	OT_ostta16g02680	chr16	514651	517206	Not Significant	0.0140381	0.0155208	0.0314436	0.0288586	0.0339235	0.0216074	0.010245	0.0196672	0.013645	0.0175326	0.0196862	0.0147302	0.0302593	0.0200466	0.0329905	2555	+	6.65109e-05	11	14	24	18	G2	OT_ostta16g02680	GO:0003960
OT_ostta16g02685	0.160001	3.3163	6.09056	0.354207	0.986051	1	OT_ostta16g02685	chr16	517257	517562	Not Significant	0.0030524	0	0.00304418	0.00251843	0.00214128	0	0	0	0	0	0.000573992	0	0.0015519	0	0.00144057	305	+	1	11	15	24		G2	OT_ostta16g02685	GO:0005524;GO:0005978;GO:0008878;GO:0009507;GO:0019252
OT_ostta16g02690	153.941	-0.172187	0.195373	4.17261	0.383149	0.485468	OT_ostta16g02690	chr16	517991	519562	Not Significant	0.17211	0.198519	0.0691666	0.0535678	0.054894	0.0491932	0.181331	0.117171	0.121325	0.123319	0.154666	0.0865787	0.135444	0.0789657	0.100456	1571	+	7.33147e-10	1	15	24	8	G1	OT_ostta16g02690	GO:0000287;GO:0004363;GO:0005524;GO:0005829;GO:0043295
OT_ostta16g02700	38.9525	2.47919	0.288604	31.0461	2.99578e-06	2.25237e-05	OT_ostta16g02700	chr16	519719	521284	Upregulated	0.0282438	0.00518429	0.0405459	0.027996	0.0150327	0.014329	0.00983235	0.0278692	0.00658727	0.0333986	0.0229103	0.0411455	0.0188572	0.0977235	0.0373229	1565	+	4.56424e-08	11	14	24	30	G2	BE221DRAFT_195220 OT_ostta16g02700	GO:0003999
OT_ostta16g02710	122.619	-0.0211104	0.182842	8.7086	0.0688105	0.125819	OT_ostta16g02710	chr16	521469	524507	Not Significant	0.0337521	0.0351657	0.0660388	0.0500096	0.0405069	0.0485146	0.021907	0.024778	0.027647	0.0641304	0.0511846	0.0768196	0.0566163	0.0917937	0.0609278	3038	+	1.55747e-06	11	14	24	9	G2	OT_ostta16g02710	GO:0016020;GO:0016740
OT_ostta16g02720	79.2774	-0.197867	0.17487	11.8535	0.0184749	0.0423341	OT_ostta16g02720	chr16	524538	526262	Not Significant	0.0647814	0.0760209	0.0792295	0.0708635	0.0822499	0.11772	0.0836657	0.0377752	0.0520413	0.0528073	0.0563337	0.0708439	0.0483493	0.0732052	0.0709083	1724	-	0.000293463	19	12	24	40	M	OT_ostta16g02720	GO:0009538;GO:0015979
OT_ostta16g02730	0.512009	4.33816	6.49065	0.197666	0.995426	1	OT_ostta16g02730	chr16	526877	527353	Not Significant	0.00399235	0	0.000651287	0	0	0	0	0.00221531	0	0	0	0	0	0.00744505	0	476	-	1	11	17	24		G2	OT_ostta16g02730	GO:0005267;GO:0016020
OT_ostta17g00010	61.6476	0.228695	0.143104	12.2042	0.0158958	0.0374911	OT_ostta17g00010	chr17	702	2597	Not Significant	0.0566259	0.0493918	0.0514959	0.0542361	0.054779	0.0456449	0.0520896	0.0372493	0.0340279	0.026081	0.0319918	0.0349917	0.0506425	0.0527415	0.0516662	1895	-	0.0181634	15	12	24	33	G2	OT_ostta17g00010	GO:0005739;GO:0032259;GO:0035243
OT_ostta17g00020	38.0263	-0.0920821	0.230223	5.34338	0.253844	0.3523	OT_ostta17g00020	chr17	2670	4274	Not Significant	0.0320392	0.0350319	0.0263554	0.0289786	0.032015	0.037197	0.0507385	0.0479595	0.0326942	0.0257248	0.0304469	0.0236156	0.0259948	0.0309616	0.0284331	1604	+	0.0011479	1	10	24		G2	OT_ostta17g00020	GO:0005524;GO:0005795;GO:0006891;GO:0016887;GO:0035494;GO:0043001;GO:0046872
OT_ostta17g00025	30.016	2.71432	0.576325	21.1708	0.000292901	0.00123572	OT_ostta17g00025	chr17	4406	5245	Upregulated	0.014624	0.00233859	0.0420986	0.0420864	0.0293012	0.029364	0.0079658	0.0187406	0.0113946	0.0641127	0.0310638	0.0670259	0.0181813	0.203392	0.0290698	839	-	1.21369e-05	11	14	24	45	G2	OT_ostta17g00025
OT_ostta17g00030	514.972	-0.565357	0.163035	46.4957	1.94204e-09	3.27731e-08	OT_ostta17g00030	chr17	5347	8786	Not Significant	0.0230119	0.0348893	0.286943	0.305658	0.195863	0.126351	0.00887156	0.0798266	0.160103	0.282235	0.263032	0.287034	0.299504	0.269924	0.257131	3439	-	3.42013e-05	8	17	24	58	G2	OT_ostta17g00030	GO:0016020
OT_ostta17g00040	365.598	0.453349	0.144294	133.496	6.96017e-28	9.43774e-26	OT_ostta17g00040	chr17	9073	11079	Not Significant	0.147785	0.11053	0.164746	0.171402	0.135317	0.235606	0.0424605	0.196613	0.21803	0.258894	0.181814	0.308403	0.180928	0.646914	0.145014	2006	+	0.0870485	3	13	24	10	S	OT_ostta17g00040	GO:0004386
OT_ostta17g00050	1614.35	0.217242	0.110281	93.9994	1.86004e-19	1.26108e-17	OT_ostta17g00050	chr17	11157	13658	Not Significant	0.374651	0.329562	0.903213	0.703946	0.414299	0.19858	0.334925	0.557437	0.652713	0.819651	0.699044	1.57413	0.791462	1.78262	0.850105	2501	-	2.89115e-08	11	8	24	61	G2	OT_ostta17g00050
OT_ostta17g00060	32.3561	-0.604924	0.436419	15.2404	0.00422766	0.0123537	OT_ostta17g00060	chr17	13991	15082	Not Significant	0.0223961	0.035303	0.0426751	0.0497789	0.0703014	0.020323	0.0262418	0.0414283	0.0261005	0.0243221	0.0400538	0.0183795	0.075931	0.0328177	0.0688895	1091	-	0.0353449	9	16	24	34	G2	OT_ostta17g00060	GO:0005524;GO:0005737;GO:0006225;GO:0033862;GO:0044210
OT_ostta17g00065	73.3764	-0.0657895	0.1775	2.07035	0.722822	0.792551	OT_ostta17g00065	chr17	15215	16204	Not Significant	0.0829764	0.0888312	0.116034	0.103062	0.111387	0.0850858	0.110328	0.0529539	0.0705014	0.101863	0.129803	0.0939805	0.101538	0.11621	0.129172	989	-	0.000211547	9	10	24	49	G2	OT_ostta17g00065	GO:0000462;GO:0003735;GO:0006412;GO:0022627
OT_ostta17g00067	9.36811	-1.37239	0.640214	7.40011	0.116195	0.191773	OT_ostta17g00067	chr17	16343	17104	Not Significant	0.00485455	0.0132562	0.0207865	0.0171851	0.0253501	0.0218987	0.00970746	0.00630728	0.00758399	0.0233236	0.0160009	0.0177204	0.0287429	0.0124404	0.0286761	761	-	0.0298291	9	16	24	34	G2	OT_ostta17g00067	GO:0051213
OT_ostta17g00070	26.8501	-0.0209191	0.449498	11.0597	0.0259011	0.0560441	OT_ostta17g00070	chr17	17248	17712	Not Significant	0.0283634	0.029053	0.113485	0.0926736	0.0825219	0.0187083	0.0155978	0.0705111	0.0577604	0.0820536	0.0761285	0.0520134	0.145168	0.086166	0.127209	464	+	1.25252e-07	7	13	24	60	G2	OT_ostta17g00070	GO:0004386;GO:0016787
OT_ostta17g00080	4.11908	0.358265	0.744151	11.5944	0.0206368	0.0464207	OT_ostta17g00080	chr17	17833	18282	Not Significant	0.0118975	0.00943137	0.00388354	0.000283735	0.00610311	0.00749962	0.0075492	0.0196598	0.00400662	0.00974901	0.0183723	0.00710181	0.0261731	0.00301586	0.00845877	449	-	0.000371965	5	8	24	24	S	OT_ostta17g00080
OT_ostta17g00090	68.6832	0.0442518	0.164097	16.6171	0.00229367	0.00737121	OT_ostta17g00090	chr17	18686	19228	Not Significant	0.221819	0.221013	0.084385	0.0609205	0.0765149	0.0987382	0.236961	0.169671	0.13737	0.190315	0.184154	0.127076	0.0957499	0.218474	0.0958466	542	+	2.35196e-09	1	12	24	8	G1	BE221DRAFT_192942 OT_ostta17g00090	GO:0000445;GO:0006406;GO:0032784
OT_ostta17g00100	548.552	-0.29905	0.100426	37.923	1.16229e-07	1.29071e-06	OT_ostta17g00100	chr17	19371	20353	Not Significant	0.850685	1.07111	0.0574005	0.0168391	0.00853762	0.0646219	1.25711	1.04924	1.22329	0.954526	0.78403	0.758936	0.533459	0.157868	0.140783	982	-	3.88566e-16	3	12	24	16	G1	OT_ostta17g00100
OT_ostta17g00110	32.0107	-0.374733	0.25106	0.561693	0.967224	0.993577	OT_ostta17g00110	chr17	20471	21619	Not Significant	0.0304916	0.0401181	0.0391123	0.0272038	0.0334515	0.0403841	0.0221377	0.0203895	0.026742	0.0392024	0.0500849	0.030591	0.0441985	0.0387957	0.0432915	1148	-	0.0399938	5	11	24	57	S	OT_ostta17g00110
OT_ostta17g00120	8.13865	0.598862	0.452803	8.73015	0.0682099	0.124928	OT_ostta17g00120	chr17	21748	22752	Not Significant	0.0101822	0.00670723	0.0220384	0.0239654	0.0285552	0.0224	0.00336914	0.00200441	0.00392001	0.00576145	0.0138381	0.0148525	0.0191416	0.00674363	0.0211179	1004	+	2.02529e-07	15	10	24	44	G2	OT_ostta17g00120	GO:0016757
OT_ostta17g00130	324.955	-0.193907	0.118124	2.34961	0.671751	0.748376	OT_ostta17g00130	chr17	22938	24095	Not Significant	0.416186	0.486808	0.14293	0.094126	0.0506177	0.0402229	0.653449	0.38283	0.442457	0.460831	0.453473	0.34911	0.362438	0.179561	0.190316	1157	-	1.04918e-14	2	17	24	16	G1	OT_ostta17g00130
OT_ostta17g00140	4.88276	0.917455	0.742214	10.6519	0.0307677	0.0648144	OT_ostta17g00140	chr17	24339	25058	Not Significant	0.0119408	0.00661392	0.0136979	0.0134172	0.0105461	0.00476297	0.00382108	0.00133585	0.00411574	0.00433412	0.0139408	0.00160749	0.0156716	0.0094167	0.0187845	719	-	0.0018604	9	16	24		G2	OT_ostta17g00140
OT_ostta17g00150	0.811133	-0.446664	1.46872	1.25871	0.868342	0.915109	OT_ostta17g00150	chr17	25261	25857	Not Significant	0.00217191	0.00318306	0.00266299	0.00250099	0.00147951	0	0.00223416	0	0.00176171	0.00229079	0.00177708	0	0.0045155	0	0.00217181	596	+	0.113907	7	12	24		G2	OT_ostta17g00150	GO:0003743;GO:0009507;GO:0032790;GO:0043022
OT_ostta17g00160	54.7111	-0.0612417	0.17838	5.69409	0.223189	0.318741	OT_ostta17g00160	chr17	26009	26587	Not Significant	0.247454	0.264492	0.0595243	0.0567712	0.0686066	0.132651	0.270359	0.137875	0.171727	0.0962004	0.112822	0.0518939	0.0802273	0.0335235	0.0679729	578	-	1.06685e-10	1	12	24	3	G1	OT_ostta17g00160	GO:0005737;GO:0008168;GO:0032259
OT_ostta17g00165	96.1138	-0.0628928	0.143362	5.75057	0.218566	0.313588	OT_ostta17g00165	chr17	26670	27890	Not Significant	0.134154	0.143342	0.0493428	0.041136	0.0378281	0.0268319	0.116812	0.104018	0.105235	0.105703	0.112186	0.0795898	0.111861	0.0724613	0.0696177	1220	+	1.63215e-10	1	15	24	8	S	OT_ostta17g00165	GO:0004672;GO:0005524;GO:0005737;GO:0007165
OT_ostta17g00170	41.0976	0.464213	0.219754	21.5908	0.000241732	0.00104963	OT_ostta17g00170	chr17	28251	29759	Not Significant	0.0513597	0.0382032	0.0293623	0.0459629	0.063666	0.0488424	0.0412063	0.0615016	0.0449376	0.0237272	0.0337426	0.0186354	0.0377952	0.0214012	0.0304887	1508	+	0.00306097	16	17	24	22	M	BE221DRAFT_77277 OT_ostta17g00170	GO:0000244;GO:0005682;GO:0008237;GO:0017070;GO:0030619;GO:0030620;GO:0030623;GO:0071013;GO:0097157
OT_ostta17g00180	3.62653	-0.384027	0.878733	8.51843	0.0743306	0.133948	OT_ostta17g00180	chr17	29837	30229	Not Significant	0.00567714	0.00796934	0.0153019	0.0227761	0.0271932	0.0194087	0.0128934	0.0252149	0.012232	0.0118316	0.0128519	0.00809287	0.0214349	0	0.0162762	392	-	0.0502065	15	10	24	32	G2	OT_ostta17g00180	GO:0003942;GO:0005737;GO:0006526;GO:0051287
OT_ostta17g00190	37.1752	0.736219	0.242668	21.2618	0.000280973	0.00119297	OT_ostta17g00190	chr17	30677	36472	Not Significant	0.0111618	0.00684731	0.00390674	0.00371519	0.00196225	0.00685509	0.00693308	0.0110206	0.00840439	0.0105483	0.00430452	0.00935923	0.00609939	0.0136914	0.00304195	5795	+	0.000902134	1	14	24	41	S	OT_ostta17g00190	GO:0005666;GO:0006383
OT_ostta17g00200	2.66188	0.903685	0.965154	2.43171	0.656904	0.735626	OT_ostta17g00200	chr17	36905	37441	Not Significant	0.00529055	0.00287387	0.00679265	0.00814293	0.0170446	0.00387418	0.00437591	0.00751379	0.00335629	0.00283912	0.003203	0.00530753	0.0106274	0.0135773	0.00970773	536	+	0.0387105	15	10	24	32	G2	OT_ostta17g00200	GO:0016020
OT_ostta17g00210	23.815	0.197539	0.277298	7.83847	0.0976778	0.16673	OT_ostta17g00210	chr17	37514	38689	Not Significant	0.0400871	0.0356278	0.0408559	0.0422894	0.0558232	0.0784639	0.0517486	0.0283331	0.0185407	0.017031	0.017638	0.0162134	0.0267527	0.0259683	0.0381874	1175	+	5.25186e-10	19	8	24	40	M	OT_ostta17g00210
OT_ostta17g00220	16.8502	-0.487097	0.516624	25.4861	4.01648e-05	0.000224071	OT_ostta17g00220	chr17	38749	40228	Not Significant	0.00482484	0.00689091	0.0262613	0.0393977	0.0387477	0.0153756	0.00887723	0.0254902	0.00952725	0.00925278	0.0138113	0.00942904	0.0313279	0.00998659	0.0272798	1479	-	5.66245e-07	15	10	24	32	G2	OT_ostta17g00220	GO:0005794;GO:0006486;GO:0052325;GO:0052636
OT_ostta17g00230	0.521366	-0.0304047	2.07396	0.425148	0.980367	1	OT_ostta17g00230	chr17	40277	40678	Not Significant	0.00134138	0.00135613	0.00329487	0.00594107	0.0112934	0.00713805	0.00208529	0	0.00280172	0.0021832	0.00365779	0	0.00354745	0	0.00255968	401	+	0.295727	15	10	24		M	OT_ostta17g00230	GO:0003735;GO:0005762;GO:0006412
OT_ostta17g00240	11.4367	-0.234976	0.328066	2.16705	0.705065	0.77705	OT_ostta17g00240	chr17	40754	42034	Not Significant	0.0181413	0.0221424	0.0110522	0.00937428	0.0196105	0.0262036	0.0267335	0.0147593	0.0112149	0.00715737	0.00969186	0.00703145	0.00939528	0.00919561	0.00888281	1280	-	3.48009e-06	1	8	24	65	M	OT_ostta17g00240	GO:0051213
OT_ostta17g00250	46.2706	1.01206	0.19713	11.5634	0.0209108	0.0468733	OT_ostta17g00250	chr17	42414	45476	Upregulated	0.0442153	0.0225935	0.042303	0.0783796	0.169254	0.186442	0.0394566	0.0315079	0.0232508	0.0108548	0.00865741	0.00980895	0.0108797	0.0233245	0.0150796	3062	+	4.1259e-12	19	10	24	19	M	OT_ostta17g00250	GO:0005506;GO:0005789;GO:0016705;GO:0031418;GO:0051213
OT_ostta17g00260	13.1035	0.583835	0.396969	19.1651	0.000729367	0.00274053	OT_ostta17g00260	chr17	45654	46019	Not Significant	0.0418902	0.0290659	0.06637	0.0591273	0.0707452	0.0369797	0.019873	0.0215597	0.0442576	0.0440888	0.0504661	0.0188441	0.0896123	0.0470523	0.0843321	365	+	2.27018e-05	9	16	24	60	G2	OT_ostta17g00260	GO:0043232
OT_ostta17g00270	37.3306	0.117696	0.261638	5.84777	0.210809	0.305006	OT_ostta17g00270	chr17	46263	49025	Not Significant	0.0196683	0.0184062	0.0202312	0.0282805	0.0258143	0.0210226	0.0125097	0.0173984	0.0112107	0.0123207	0.00811741	0.0193759	0.0205825	0.0305729	0.0180885	2762	+	2.39151e-06	13	16	24	22	G2	OT_ostta17g00270	GO:0003690;GO:0006353;GO:0006355
OT_ostta17g00275	0.201363	1.48292	6.55682	0.24668	0.992991	1	OT_ostta17g00275	chr17	49241	49993	Not Significant	0	0	0	0.00094756	0.00051085	0	0.000133599	0	0	0	0	0	0.000837919	0.00235628	0.000198264	752	+	1	13	13	24		G2	OT_ostta17g00275	GO:0016020
OT_ostta17g00280	14.3315	0.122618	0.511819	12.5394	0.0137598	0.0330688	OT_ostta17g00280	chr17	50041	51051	Not Significant	0.0106206	0.00982347	0.019067	0.0160542	0.0183967	0.00685545	0.0075797	0.0290624	0.00901498	0.0177801	0.0136792	0.0154291	0.0298792	0.026052	0.0222086	1010	+	0.000266352	7	13	24	60	G2	OT_ostta17g00280
OT_ostta17g00290	32.0868	0.528264	0.315723	1.30356	0.860772	0.909098	OT_ostta17g00290	chr17	51137	52615	Not Significant	0.0405052	0.028756	0.00755914	0.00933442	0.0107892	0.0195358	0.0280776	0.0649556	0.0400375	0.0299422	0.0201811	0.0224641	0.0206088	0.0139408	0.00837755	1478	-	4.51296e-08	1	10	24	2	S	OT_ostta17g00290	GO:0005789;GO:0005801;GO:0006621;GO:0006888;GO:0015031;GO:0046923
OT_ostta17g00300	28.8449	6.83288	0.765582	7.15933	0.127704	0.206404	OT_ostta17g00300	chr17	53142	54648	Not Significant	0.0510649	0.000450722	0.000527718	0.00060793	0.000874018	0	0.000514186	0.0554031	0.0014188	0.0503342	0.000773836	0.0179628	0.000418403	0.0663484	0.000291749	1506	+	0.991075	3	16	24		G2	OT_ostta17g00300	GO:0003676;GO:0005840
OT_ostta17g00310	1147.01	0.0254513	0.255892	19.2374	0.000705875	0.00266652	OT_ostta17g00310	chr17	54958	55798	Not Significant	1.9645	1.97785	0.333104	0.339453	0.340446	0.132544	1.74667	3.56078	2.56684	2.02109	2.11418	0.906888	1.96126	0.57578	0.588577	840	-	2.68651e-08	3	16	24	27	S	OT_ostta17g00310
OT_ostta17g00320	9.87483	0.35403	0.497197	6.44808	0.168091	0.255945	OT_ostta17g00320	chr17	55987	56388	Not Significant	0.06146	0.0493103	0.00236455	0.00815425	0.00898262	0.0288444	0.0457986	0.0698158	0.0631563	0.0371672	0.0249554	0.00498831	0.0186104	0	0.00536015	401	+	2.90972e-09	1	10	24	2	G1	OT_ostta17g00320	GO:0016020
OT_ostta17g00330	156.758	-0.209434	0.212542	5.86691	0.20931	0.303406	OT_ostta17g00330	chr17	56448	61349	Not Significant	0.0304791	0.0361034	0.0478786	0.0427287	0.0333496	0.0115807	0.0207016	0.0371856	0.0328121	0.0359883	0.0408158	0.0389153	0.058232	0.0519623	0.0554476	4901	-	1.65903e-09	7	12	24	28	G2	OT_ostta17g00330	GO:0009039;GO:0016151;GO:0035550;GO:0043419
OT_ostta17g00340	3.00389	0.520939	1.74171	1.39062	0.845823	0.89756	OT_ostta17g00340	chr17	61527	62108	Not Significant	0	0.000297044	0.00713208	0.00423377	0.00379097	0	0	0.00181495	0.00438548	0.00818	0.00793516	0.00548832	0.0149594	0.0087788	0.0152819	581	+	5.85499e-08	9	11	24	28	G2	OT_ostta17g00340	GO:0005634;GO:0033260
OT_ostta17g00350	18.959	-1.42573	1.12283	2.89955	0.574774	0.664139	OT_ostta17g00350	chr17	62145	62867	Not Significant	0.00149001	0.00368375	0.0737453	0.0885626	0.0628629	0.0297251	0.000493441	0.00438153	0.00638667	0.0218696	0.0311153	0.0371832	0.0957121	0.0493274	0.0838882	722	-	6.0659e-07	10	15	24	60	G2	OT_ostta17g00350	GO:0005634;GO:0006397
OT_ostta17g00360	162.63	0.0751658	0.226653	15.9194	0.00312924	0.00958558	OT_ostta17g00360	chr17	63287	64162	Not Significant	0.246208	0.239933	0.121638	0.159681	0.202416	0.17578	0.220521	0.456565	0.343995	0.233486	0.257896	0.15717	0.268032	0.106211	0.17054	875	+	9.41407e-06	3	8	24	66	S	OT_ostta17g00360	GO:0016020;GO:0016874;GO:0046872;GO:0061630;GO:1904294
OT_ostta17g00370	512.352	0.154121	0.161101	60.7823	1.98658e-12	5.62427e-11	OT_ostta17g00370	chr17	64652	67120	Not Significant	0.0300011	0.0276263	1.04325	1.11748	1.17966	0.557273	0.0205958	0.0340433	0.0348002	0.136328	0.174599	0.183461	0.414227	0.669748	0.94739	2468	-	2.87696e-15	15	10	24	35	G2	OT_ostta17g00370
OT_ostta17g00380	70.131	-0.044291	0.162792	5.20932	0.266486	0.366229	OT_ostta17g00380	chr17	68128	69576	Not Significant	0.0819319	0.086759	0.0688127	0.114532	0.199573	0.237094	0.141289	0.0884084	0.101809	0.0657382	0.0567085	0.0491623	0.0368901	0.0406698	0.0431946	1448	+	1.12135e-11	19	12	24	50	M	OT_ostta17g00380	GO:0005216;GO:0005886;GO:0098703
OT_ostta17g00390	2.82097	1.06053	0.682292	5.86974	0.20909	0.303199	OT_ostta17g00390	chr17	69600	70751	Not Significant	0.00723197	0.00357368	0.00446156	0.00660509	0.0164599	0.0246835	0.00826198	0.00675524	0.0015949	0.0037035	0.00214234	0	0.00138035	0.00235295	0.00302127	1151	-	3.87533e-09	19	12	24	19	M	OT_ostta17g00390	GO:0016020;GO:0022857
OT_ostta17g00400	26.0541	0.939464	0.234797	13.3834	0.00954654	0.024546	OT_ostta17g00400	chr17	70791	72212	Not Significant	0.0634111	0.0340098	0.0106928	0.0192922	0.0397298	0.0919942	0.0741072	0.0380641	0.0241412	0.0179476	0.0099911	0.016984	0.00661037	0.025927	0.00456063	1421	+	3.18682e-13	20	13	24	63	M	OT_ostta17g00400	GO:0004656;GO:0005506;GO:0005789;GO:0031418
OT_ostta17g00410	8.69167	0.90833	0.48131	7.88986	0.095697	0.16411	OT_ostta17g00410	chr17	72385	73363	Not Significant	0.0101265	0.00561412	0.0266471	0.0279238	0.0161507	0.00903512	0.00555044	0.00706423	0.0117649	0.00669262	0.013219	0.00890113	0.0134796	0.0207698	0.0194214	978	+	9.326e-09	13	12	24	45	G2	OT_ostta17g00410	GO:0005737;GO:0008474;GO:0052689
OT_ostta17g00420	476.731	-0.43735	0.260718	18.2316	0.00111188	0.00392945	OT_ostta17g00420	chr17	73506	74349	Not Significant	0.430374	0.597303	0.336403	0.309152	0.16178	0.0478477	0.558596	1.14235	0.909481	0.763745	0.91845	0.540549	1.29759	0.335443	0.55579	843	-	6.76883e-10	7	12	24	75	S	BE221DRAFT_76618 OT_ostta17g00420	GO:0004322;GO:0005739;GO:0006826;GO:0006879;GO:0008198;GO:0008199;GO:0034986;GO:0051537
OT_ostta17g00430	901.945	-0.242812	0.061434	18.2518	0.00110182	0.00389746	OT_ostta17g00430	chr17	74617	76950	Not Significant	0.786607	0.95436	0.0529343	0.0442652	0.0705787	0.445192	1.15075	0.775122	0.838166	0.522694	0.53372	0.314941	0.294342	0.104635	0.0843032	2333	-	1.78538e-17	1	12	24	14	G1	OT_ostta17g00430	GO:0016787
OT_ostta17g00440	22.645	-0.766256	0.447982	3.94051	0.414116	0.516222	OT_ostta17g00440	chr17	77445	78260	Not Significant	0.00875576	0.0153089	0.0311803	0.0212691	0.0129558	0.00830082	0.0157881	0.0131724	0.0232349	0.032137	0.0452855	0.0734759	0.0707723	0.0322853	0.0459819	815	-	2.53971e-14	7	13	24	24	S	BE221DRAFT_199364 OT_ostta17g00440	GO:0016020
OT_ostta17g00450	2.80538	0.150682	1.02619	0.744451	0.945736	0.977219	OT_ostta17g00450	chr17	78475	79479	Not Significant	0.00182067	0.00172914	0.00693398	0.00582815	0.00178113	0.000782666	0	0.000954126	0.000672794	0.00227356	0.00188434	0.00551086	0.00770783	0.00684503	0.00631585	1004	+	0.000100462	9	17	24	55	G2	OT_ostta17g00450	GO:0005739;GO:0006508;GO:0030145;GO:0070006
OT_ostta17g00460	0.175585	-0.448269	4.79075	0.337125	0.987293	1	OT_ostta17g00460	chr17	79602	80174	Not Significant	0.000754346	0.00125243	0.000883257	0.00209086	0	0.00133355	0.00204416	0.00167472	0	0	0	0	0	0	0.000246828	572	-	1	1	7	24		G1	BE221DRAFT_76570 OT_ostta17g00460	GO:0003735;GO:0005840;GO:0006412;GO:1990904
OT_ostta17g00470	27.9254	-0.231347	0.231718	4.17105	0.383351	0.485566	OT_ostta17g00470	chr17	80439	81713	Not Significant	0.0296286	0.035445	0.0314498	0.0202033	0.02738	0.0368653	0.0367653	0.0197172	0.0163624	0.0319874	0.0389037	0.0316001	0.031274	0.0181399	0.0314084	1274	+	0.00178248	5	8	24	21	G2	OT_ostta17g00470	GO:0004845;GO:0004849;GO:0005524;GO:0005737;GO:0016787;GO:0044206;GO:0044211
OT_ostta17g00480	15.0231	-0.128272	0.429704	4.67976	0.321762	0.423951	OT_ostta17g00480	chr17	81882	82580	Not Significant	0.0121267	0.0135957	0.0647188	0.0889959	0.11027	0.072999	0.00675055	0.00687293	0.00402894	0.0158127	0.0301966	0.0300079	0.0534718	0.0384764	0.0701613	698	+	3.16816e-11	15	12	24	36	G2	OT_ostta17g00480	GO:0004519;GO:0004535
OT_ostta17g00490	625.893	0.310036	0.133026	9.71162	0.0455759	0.0893145	OT_ostta17g00490	chr17	82632	84434	Not Significant	0.280952	0.231905	0.481678	0.385689	0.272133	0.166252	0.187702	0.332703	0.332826	0.571752	0.492686	0.716454	0.501156	0.536211	0.531376	1802	-	1.60039e-08	8	11	24	61	G2	OT_ostta17g00490	GO:0016020
OT_ostta17g00500	78.4989	0.272491	0.159776	10.0463	0.0396541	0.079669	OT_ostta17g00500	chr17	85061	87352	Not Significant	0.0735082	0.0620476	0.0379837	0.0356846	0.0375909	0.0501168	0.0665308	0.0431639	0.0462417	0.0345114	0.0386453	0.0372365	0.0513009	0.0293508	0.0354317	2291	-	0.000492735	1	12	24	21	G1	OT_ostta17g00500	GO:0003723;GO:0005829;GO:0005840;GO:0006353;GO:0031564
OT_ostta17g00510	122.968	-0.402163	0.136947	10.1595	0.0378245	0.0765703	OT_ostta17g00510	chr17	87521	88738	Not Significant	0.186807	0.253675	0.0594021	0.0548453	0.0719289	0.0871663	0.256182	0.199766	0.187356	0.107728	0.12463	0.0722349	0.0935347	0.0440616	0.081103	1217	-	1.11544e-15	1	12	24	3	G1	OT_ostta17g00510
OT_ostta17g00520	167.564	-0.0175015	0.176556	3.6918	0.44932	0.550102	OT_ostta17g00520	chr17	88900	90462	Not Significant	0.114897	0.118613	0.126008	0.103788	0.0785342	0.0732408	0.110737	0.183732	0.184401	0.145648	0.141484	0.154074	0.120057	0.124868	0.139497	1562	-	5.00054e-06	3	16	24	43	G2	OT_ostta17g00520	GO:0003746;GO:0003924;GO:0005525;GO:0005829;GO:0043022;GO:1990904
OT_ostta17g00530	26.0816	-0.463027	0.248754	10.5091	0.0326721	0.0679007	OT_ostta17g00530	chr17	90574	91536	Not Significant	0.0310351	0.0437127	0.039576	0.0373683	0.0286308	0.0178909	0.0514472	0.0359932	0.0255692	0.026901	0.0407053	0.0300708	0.0442487	0.0248784	0.0505668	962	-	0.00115137	9	10	24	64	G2	OT_ostta17g00530
OT_ostta17g00540	32.9535	-0.155144	0.2438	1.21815	0.875101	0.920774	OT_ostta17g00540	chr17	91612	92757	Not Significant	0.0396198	0.0450433	0.0429431	0.0349425	0.022965	0.022297	0.0355732	0.0221206	0.0290113	0.0271346	0.039757	0.0379452	0.0486448	0.0423573	0.0442413	1145	+	0.000354765	7	12	24	68	G2	OT_ostta17g00540	GO:0001097;GO:0005673;GO:0006367
OT_ostta17g00550	220.581	-0.0116225	0.150887	18.7149	0.000894057	0.00327457	OT_ostta17g00550	chr17	92923	94297	Not Significant	0.285074	0.293855	0.16703	0.178001	0.178355	0.161526	0.50111	0.262807	0.295628	0.201379	0.164918	0.211367	0.121494	0.172858	0.13466	1374	+	0.00503721	1	8	24	52	G1	BE221DRAFT_13577 OT_ostta17g00550	GO:0003723
OT_ostta17g00560	183.15	-0.141611	0.127761	18.545	0.000965327	0.00349626	OT_ostta17g00560	chr17	94613	97384	Not Significant	0.126149	0.142422	0.0586551	0.0463398	0.0617935	0.102471	0.14141	0.0671805	0.0788529	0.0810179	0.0952997	0.0641612	0.0563491	0.0955271	0.0621311	2771	-	2.05798e-07	1	12	24	13	G1	OT_ostta17g00560	GO:0000062
OT_ostta17g00570	378.397	-0.307141	0.228671	12.6565	0.0130822	0.0316768	OT_ostta17g00570	chr17	98034	98648	Not Significant	0.371888	0.472024	0.470127	0.252268	0.291494	0.255805	0.62104	0.695105	0.730027	0.931352	1.0209	0.758039	1.54339	0.58911	0.96103	614	-	1.15215e-08	7	12	24	24	S	OT_ostta17g00570	GO:0003676;GO:0004386;GO:0005524;GO:0016887
OT_ostta17g00580	245.027	-0.448647	0.255621	31.5648	2.3477e-06	1.80731e-05	OT_ostta17g00580	chr17	98737	99906	Not Significant	0.166894	0.23351	0.285316	0.376343	0.303799	0.143669	0.127784	0.452251	0.44042	0.211694	0.216428	0.1266	0.454921	0.221186	0.288945	1169	-	0.0853237	13	16	24	59	G2	OT_ostta17g00580	GO:0000470;GO:0003723;GO:0005730;GO:0009383;GO:0070475
OT_ostta17g00590	17.7094	-0.450556	0.346869	10.131	0.0382785	0.0773677	OT_ostta17g00590	chr17	100097	101410	Not Significant	0.0126298	0.0177129	0.0146891	0.0188317	0.0191482	0.0132007	0.0169973	0.0328097	0.0244103	0.0152964	0.016366	0.0118064	0.0218427	0.00777893	0.0190482	1313	-	0.433638	3	16	24		G2	OT_ostta17g00590	GO:0003919;GO:0005524;GO:0006747;GO:0009231
OT_ostta17g00600	1.01831	2.98558	1.69251	11.413	0.0222939	0.0493583	OT_ostta17g00600	chr17	101472	102119	Upregulated	0.00232963	0.000295804	0.00347352	0.00205491	0.00223234	0.00109135	0	0	0.000578819	0.00674957	0.000825253	0	0.00467198	0	0.00468346	647	+	0.002506	9	16	24	60	G2	OT_ostta17g00600	GO:0016020
OT_ostta17g00610	148.115	0.0742495	0.134458	12.0692	0.016844	0.0393554	OT_ostta17g00610	chr17	102393	104177	Not Significant	0.17254	0.16814	0.110023	0.121571	0.174147	0.278761	0.2145	0.102981	0.125627	0.0887612	0.0729791	0.0940125	0.0645913	0.117297	0.0931499	1784	+	5.57297e-13	19	12	24	65	M	OT_ostta17g00610	GO:0016301
OT_ostta17g00620	73.8587	-0.0686423	0.252852	20.1789	0.000460383	0.00183512	OT_ostta17g00620	chr17	104298	105701	Not Significant	0.025234	0.0273099	0.1363	0.153732	0.153112	0.128106	0.0254275	0.0241218	0.0445376	0.0423511	0.0589106	0.108171	0.0785446	0.158532	0.116849	1403	-	3.02328e-12	15	10	24	36	G2	OT_ostta17g00620	GO:0005747;GO:0032981
OT_ostta17g00630	1074.2	0.388053	0.115324	17.4305	0.00159395	0.00538681	OT_ostta17g00630	chr17	106202	110614	Not Significant	0.277438	0.216772	0.450823	0.281447	0.27515	0.180434	0.205088	0.181915	0.159914	0.248765	0.254767	0.426309	0.277574	0.583593	0.525449	4412	+	1.02386e-08	9	17	24	67	G2	OT_ostta17g00630	GO:0005737;GO:0008379;GO:0034599;GO:0042744;GO:0045454
OT_ostta17g00640	19.6482	0.642238	0.380771	54.1159	4.97672e-11	1.12471e-09	OT_ostta17g00640	chr17	110883	111647	Not Significant	0.0411924	0.0272168	0.006846	0.0409469	0.264707	0.44468	0.0642349	0.0392749	0.0300335	0.0296171	0.0181656	0.0248928	0.0106095	0.112747	0.00482514	764	+	6.16627e-10	19	14	24	17	M	OT_ostta17g00640	GO:0004693;GO:0005524;GO:0005737;GO:0008353;GO:0045944;GO:0070985
OT_ostta17g00650	33.7598	0.0875568	0.415898	5.12509	0.274701	0.374522	OT_ostta17g00650	chr17	111684	112691	Not Significant	0.00912311	0.00921102	0.0640501	0.0445456	0.050011	0.0400962	0.00404136	0.00876084	0.0195851	0.0576184	0.0628491	0.0658159	0.0641839	0.0570716	0.0784001	1007	-	5.20108e-09	9	16	24	42	G2	OT_ostta17g00650	GO:0046872
OT_ostta17g00660	50.4625	-0.419638	0.257633	1.88525	0.756855	0.822631	OT_ostta17g00660	chr17	112771	113973	Not Significant	0.0244685	0.0334712	0.0589289	0.0418236	0.0412007	0.0309789	0.0176791	0.038854	0.0448689	0.0742759	0.0752753	0.0666908	0.0764181	0.0515296	0.0630559	1202	+	1.40454e-08	5	15	24	61	S	OT_ostta17g00660	GO:0005829;GO:0006099;GO:0008964;GO:0015977
OT_ostta17g00670	165.583	-0.619878	0.255341	12.855	0.0120065	0.0295629	OT_ostta17g00670	chr17	113988	118307	Not Significant	0.0110307	0.017	0.133486	0.11854	0.12906	0.12397	0.0155208	0.00770401	0.00999983	0.024057	0.0655626	0.0636546	0.0809641	0.0761448	0.134361	4319	-	2.1109e-06	11	14	24	44	G2	OT_ostta17g00670
OT_ostta17g00680	6.99046	0.0610083	0.560255	2.31917	0.677281	0.752978	OT_ostta17g00680	chr17	118578	120008	Not Significant	0.00424095	0.00416272	0.00759444	0.00646317	0.00823389	0.0153211	0.00663324	0.00208072	0.00173039	0.00872448	0.00582717	0.00912574	0.00974147	0.00756734	0.00953341	1430	-	0.164628	19	8	24	26	M	BE221DRAFT_193008 OT_ostta17g00680
OT_ostta17g00690	12.8024	-0.853207	0.506737	7.65068	0.105246	0.177067	OT_ostta17g00690	chr17	120054	121181	Not Significant	0.00630553	0.0117243	0.0190326	0.0204247	0.0244674	0.0353968	0.0156566	0.0114917	0.00837877	0.0212427	0.0184182	0.0251227	0.0171748	0.00905144	0.0182922	1127	+	0.0109325	19	8	24	29	M	OT_ostta17g00690	GO:0000463;GO:0003723;GO:0003735;GO:0022625
OT_ostta17g00700	41.3483	-0.254712	0.257226	9.22307	0.0557594	0.105871	OT_ostta17g00700	chr17	121211	122639	Not Significant	0.0213617	0.0258209	0.0530473	0.0428566	0.0444292	0.039635	0.0299093	0.0159806	0.0342347	0.054105	0.0530951	0.0361137	0.0370902	0.0412039	0.0609804	1428	-	4.03061e-06	9	16	24	67	G2	OT_ostta17g00700	GO:0005737;GO:0008173;GO:0016020;GO:0030488;GO:0046872;GO:0051539;GO:0070475
OT_ostta17g00720	19.6483	0.165311	0.44083	4.45888	0.347452	0.4499	OT_ostta17g00720	chr17	123926	124915	Not Significant	0.0111703	0.0101958	0.0279157	0.0214383	0.0262692	0.0132843	0.0129708	0.0210367	0.0229708	0.0299926	0.0310547	0.0358073	0.0231198	0.0486537	0.0265588	989	-	0.0417483	9	16	24	57	G2	OT_ostta17g00720	GO:0005524;GO:0005886;GO:0006355;GO:0046872;GO:0051536
OT_ostta17g00730	107.908	0.161505	0.234058	14.8958	0.00492219	0.0140902	OT_ostta17g00730	chr17	125142	126584	Not Significant	0.0499688	0.046004	0.0628804	0.0542905	0.0538631	0.0295901	0.0290428	0.0973187	0.0746749	0.111199	0.145417	0.101858	0.173515	0.0775086	0.0980209	1442	+	9.7405e-12	7	13	24	24	S	OT_ostta17g00730
OT_ostta17g00740	2714.57	0.182415	0.0979349	2.62111	0.623089	0.705723	OT_ostta17g00740	chr17	127061	128590	Not Significant	2.15332	1.94286	1.48529	1.1201	1.03161	1.04817	1.39009	2.96226	3.00422	2.29415	2.00463	2.53807	2.25999	2.36838	2.07034	1529	+	5.14169e-08	3	16	24	43	S	OT_ostta17g00740
OT_ostta17g00750	18.0983	0.493112	0.29784	11.9801	0.0174995	0.0405315	OT_ostta17g00750	chr17	128696	129487	Not Significant	0.0467473	0.0338754	0.0238504	0.030749	0.0592997	0.0901289	0.0311716	0.0348023	0.0186679	0.0243899	0.0157465	0.0086748	0.017052	0.0689765	0.0291275	791	-	2.66114e-07	19	10	24	50	M	OT_ostta17g00750
OT_ostta17g00760	111.933	-0.29262	0.277014	19.3177	0.000680659	0.0025763	OT_ostta17g00760	chr17	130291	132246	Not Significant	0.0114529	0.014401	0.196316	0.189464	0.139242	0.0536917	0.00580701	0.0151118	0.0232482	0.0323977	0.04491	0.124795	0.106107	0.214883	0.148551	1955	-	2.80041e-15	11	14	24	11	G2	OT_ostta17g00760
OT_ostta17g00770	414.989	-0.0743726	0.128805	5.86296	0.209619	0.303796	OT_ostta17g00770	chr17	132316	134007	Not Significant	0.917226	0.989277	0.104599	0.152632	0.180036	1.19252	0.835426	0.30107	0.361297	0.155671	0.172999	0.0770894	0.0860046	0.106398	0.0870679	1691	+	3.03405e-11	19	13	24	25	G1	OT_ostta17g00770	GO:0007224;GO:0016020;GO:0022857
OT_ostta17g00780	152.101	0.214046	0.173143	35.3349	3.96461e-07	3.75061e-06	OT_ostta17g00780	chr17	134331	135263	Not Significant	0.108045	0.0941575	0.638895	0.586001	0.591313	0.52877	0.091074	0.0370346	0.0309306	0.0988686	0.199651	0.305177	0.346987	0.302066	0.56017	932	+	5.62804e-09	11	16	24	35	G2	BE221DRAFT_193017 OT_ostta17g00780
OT_ostta17g00790	95.7315	0.16764	0.176107	30.6206	3.65837e-06	2.69548e-05	OT_ostta17g00790	chr17	135699	137282	Not Significant	0.126304	0.11485	0.035872	0.0367709	0.025774	0.0881877	0.111139	0.122487	0.118404	0.0629035	0.048641	0.0831574	0.0348175	0.0709484	0.0276639	1583	+	4.25083e-05	1	14	24	5	G1	OT_ostta17g00790	GO:0000398;GO:0000974;GO:0003677;GO:0005681
OT_ostta17g00795	99.1594	-0.354329	0.164875	8.06589	0.0891942	0.155057	OT_ostta17g00795	chr17	137445	138665	Not Significant	0.246021	0.322916	0.0346739	0.0605217	0.0865565	0.210209	0.266994	0.13371	0.130037	0.0532656	0.058765	0.0229061	0.0441919	0.0344932	0.0348834	1220	+	2.29608e-12	1	10	24	13	G1	OT_ostta17g00795	GO:0046481
OT_ostta17g00800	0.832882	0.862083	2.02681	1.16187	0.884336	0.927841	OT_ostta17g00800	chr17	139212	139631	Not Significant	0.00746255	0.00424332	0.000736154	0.000484432	0.000731334	0.00240902	0.00491725	0.0114615	0.000806068	0	0.000877344	0	0.000374191	0	0.000355834	419	+	1	1	9	24		G1	OT_ostta17g00800	GO:0003723;GO:0003724;GO:0005524;GO:0016787
OT_ostta17g00810	41.452	1.83789	0.334717	14.7776	0.00518537	0.0147453	OT_ostta17g00810	chr17	139811	140914	Upregulated	0.0507021	0.0145979	0.0582664	0.0499592	0.0207578	0.0204948	0.00831251	0.0285079	0.0178472	0.0427581	0.0393674	0.0829224	0.0373797	0.12367	0.0463107	1103	-	2.83734e-07	11	14	24	67	G2	OT_ostta17g00810	GO:0016020;GO:0016757
OT_ostta17g00820	692.05	-0.110217	0.0972189	15.1339	0.00443136	0.0128711	OT_ostta17g00820	chr17	141196	141850	Not Significant	1.84453	2.03935	0.870532	1.06728	1.32764	2.0759	3.15614	2.06292	2.29232	1.34895	1.56027	0.970922	0.761641	0.674148	0.698177	654	-	7.34909e-13	2	7	24	62	G1	BE221DRAFT_193029 OT_ostta17g00820	GO:0003735;GO:0005840;GO:0006412;GO:0008097;GO:1990904
OT_ostta17g00830	68.1302	-0.479947	0.160762	11.4228	0.0222017	0.0492245	OT_ostta17g00830	chr17	142103	142537	Not Significant	0.226813	0.324333	0.199891	0.200362	0.242181	0.397161	0.489101	0.178738	0.177102	0.21784	0.223832	0.190107	0.142389	0.202647	0.176385	434	+	6.05196e-06	1	7	24	56	G1	BE221DRAFT_76756 OT_ostta17g00830	GO:0000151;GO:0000209;GO:0005634;GO:0005737;GO:0006511;GO:0034450;GO:0036503
OT_ostta17g00840	49.7622	-0.402287	0.19469	21.7885	0.000220808	0.000976891	OT_ostta17g00840	chr17	142692	143429	Not Significant	0.106039	0.14438	0.0667196	0.0730905	0.073772	0.126695	0.214836	0.10865	0.118986	0.0648402	0.0752953	0.10421	0.0516735	0.0714895	0.0545717	737	-	6.89042e-08	1	8	24	6	G1	BE221DRAFT_206396 OT_ostta17g00840	GO:0000502;GO:0002183;GO:0005852
OT_ostta17g00850	64.822	-0.199706	0.211275	23.0662	0.000122829	0.000583496	OT_ostta17g00850	chr17	143609	145360	Not Significant	0.0367776	0.0427982	0.0504424	0.040957	0.0379445	0.0516223	0.0492278	0.0332499	0.0319282	0.0401958	0.0475975	0.0780807	0.0395968	0.0773541	0.0543244	1751	-	0.0631213	9	7	24		G2	BE221DRAFT_77213 OT_ostta17g00850	GO:0005634;GO:0006355
OT_ostta17g00860	47.9042	-0.84668	0.308852	7.29571	0.121062	0.198366	OT_ostta17g00860	chr17	145586	146179	Not Significant	0.0296491	0.0546952	0.158489	0.104248	0.0845678	0.0499586	0.0254065	0.0396609	0.0544321	0.11136	0.118827	0.142942	0.13875	0.182395	0.173299	593	+	1.94627e-12	9	16	24	67	G2	BE221DRAFT_193034 OT_ostta17g00860	GO:0016020
OT_ostta17g00870	74.3392	0.142744	0.231649	4.5136	0.340938	0.443323	OT_ostta17g00870	chr17	147135	149105	Not Significant	0.0674833	0.0624968	0.0558021	0.0501585	0.0711869	0.193331	0.0758809	0.0340319	0.0245173	0.03923	0.0338707	0.0739201	0.0424255	0.0586994	0.0520323	1970	-	8.54477e-07	19	8	24	31	M	OT_ostta17g00870	GO:0004252;GO:0005794;GO:0006508;GO:0016020
OT_ostta17g00880	107.595	-0.244243	0.190143	10.6836	0.0303601	0.064113	OT_ostta17g00880	chr17	150439	150783	Not Significant	0.351929	0.42738	0.0975724	0.0252058	0.0208088	0.0475146	0.612942	0.283781	0.495634	0.60605	0.578308	0.498443	0.491049	0.17498	0.237359	344	+	9.34896e-10	5	10	24	27	S	OT_ostta17g00880	GO:0016616;GO:0051287
OT_ostta17g00890	130.653	0.391333	0.17112	48.7977	6.43477e-10	1.19083e-08	OT_ostta17g00890	chr17	150841	153417	Not Significant	0.0431063	0.0335235	0.159394	0.112733	0.0784392	0.0328137	0.0222848	0.0225213	0.0391189	0.0431669	0.0847252	0.050271	0.115022	0.0865446	0.139779	2576	-	2.85164e-15	11	14	24	9	G2	OT_ostta17g00890
OT_ostta17g00900	211.898	-0.491579	0.0997682	112.841	1.80254e-23	1.77763e-21	OT_ostta17g00900	chr17	153887	155698	Not Significant	0.12311	0.176559	0.411663	0.442754	0.466528	0.360654	0.152325	0.047025	0.055485	0.0515777	0.168737	0.0765208	0.279786	0.132929	0.394297	1811	+	5.16779e-13	15	12	24	36	G2	OT_ostta17g00900	GO:0003676;GO:0004386;GO:0005524;GO:0008270;GO:0016787
OT_ostta17g00910	8.21894	-0.530638	0.488069	1.35402	0.852146	0.902595	OT_ostta17g00910	chr17	156020	156655	Not Significant	0.010849	0.0165289	0.0141446	0.0183941	0.0197483	0.0100666	0.0339565	0.0090594	0.00720381	0.0173815	0.0239256	0.0231851	0.0245063	0.0178781	0.0165568	635	+	0.036791	5	14	24	26	G2	OT_ostta17g00910	GO:0000462;GO:0005730;GO:0030686;GO:0030688
OT_ostta17g00920	90.7273	0.20622	0.164112	2.35509	0.670758	0.747446	OT_ostta17g00920	chr17	156732	157880	Not Significant	0.175614	0.155925	0.0499746	0.0344534	0.0522844	0.103424	0.196597	0.109854	0.100622	0.0963271	0.0708901	0.0998794	0.0736013	0.0903125	0.0673895	1148	-	4.55906e-11	1	12	24	52	G1	OT_ostta17g00920	GO:0000902;GO:0000917;GO:0016020;GO:1901891
OT_ostta17g00930	24.7975	-0.34843	0.379358	6.11882	0.190449	0.282638	OT_ostta17g00930	chr17	158136	158375	Not Significant	0.170692	0.221916	0.0870078	0.067178	0.104437	0.0948015	0.0842986	0.053785	0.0522283	0.13318	0.115694	0.0935034	0.188929	0.0980709	0.209824	239	-	0.182113	9	17	24	69	G2	BE221DRAFT_193043 OT_ostta17g00930	GO:0003723;GO:0004523;GO:0005737;GO:0006298;GO:0032299;GO:0043137;GO:0046872
OT_ostta17g00940	44.8942	0.593909	0.303071	9.47288	0.0503074	0.0972309	OT_ostta17g00940	chr17	158622	161992	Not Significant	0.00936535	0.00623795	0.0418512	0.0342033	0.04556	0.0469234	0.00476833	0.00466494	0.00114605	0.00909878	0.00606208	0.0125029	0.00771239	0.0585491	0.0548923	3370	+	0.00576793	9	17	24	29	G2	OT_ostta17g00940	GO:0004691;GO:0004692;GO:0005524;GO:0005952;GO:0007165;GO:0030553
OT_ostta17g00950	64.1423	-0.150155	0.187349	9.70877	0.0456297	0.0893973	OT_ostta17g00950	chr17	162142	163218	Not Significant	0.0898676	0.102744	0.117217	0.118709	0.195174	0.159904	0.0873428	0.0989597	0.0657085	0.0624084	0.0493302	0.0563552	0.0635609	0.0852631	0.10714	1076	+	5.48554e-10	15	14	24	51	M	OT_ostta17g00950	GO:0005838;GO:0008237;GO:0043161
OT_ostta17g00960	81.5145	-0.0952172	0.196731	7.66453	0.104669	0.176366	OT_ostta17g00960	chr17	163459	164853	Not Significant	0.0808432	0.0887693	0.077576	0.0620023	0.0822416	0.0947219	0.136547	0.0980268	0.114154	0.0650698	0.0574177	0.0864928	0.0577276	0.0682288	0.0660489	1394	+	0.00141407	1	7	24	56	G1	BE221DRAFT_213467 OT_ostta17g00960	GO:0004017;GO:0005524;GO:0005739
OT_ostta17g00970	605.27	-0.576441	0.107477	14.1276	0.00689861	0.0187546	OT_ostta17g00970	chr17	164966	165664	Not Significant	0.830917	1.26818	0.974662	1.05694	0.745652	0.615491	0.75396	1.59404	2.33042	1.03254	1.08361	0.916689	1.1199	0.666845	0.977347	698	-	1.99673e-05	3	16	24	72	S	BE221DRAFT_206409 OT_ostta17g00970	GO:0001054;GO:0003677;GO:0005736;GO:0032549
OT_ostta17g00980	518.826	-0.320313	0.14868	24.5194	6.28362e-05	0.000326824	OT_ostta17g00980	chr17	165816	166298	Not Significant	1.04721	1.33662	1.08592	0.95921	0.579468	0.535885	1.46898	1.35312	1.9531	1.82554	1.95012	1.58591	1.10619	1.09591	1.10729	482	-	9.02074e-08	3	16	24	39	S	BE221DRAFT_193049 OT_ostta17g00980	GO:0016020
OT_ostta17g00990	151.608	-0.231062	0.133828	11.5873	0.020699	0.0464931	OT_ostta17g00990	chr17	166720	167303	Not Significant	0.242914	0.292952	0.341946	0.349999	0.279922	0.292658	0.455357	0.304796	0.413798	0.412769	0.360547	0.337802	0.418272	0.289833	0.373137	583	+	4.65452e-05	7	12	24	68	G2	OT_ostta17g00990	GO:0003677;GO:0004519;GO:0005524;GO:0005634;GO:0016301;GO:0016887;GO:0031349
OT_ostta17g01000	27.0505	0.180654	0.268608	7.45035	0.113919	0.188742	OT_ostta17g01000	chr17	167458	168192	Not Significant	0.0762675	0.0690379	0.0273587	0.0290506	0.0337219	0.0461423	0.0687565	0.0803788	0.0378437	0.0457084	0.0359557	0.0294064	0.0348423	0.0438315	0.0287863	734	-	1.50695e-06	1	10	24	13	G1	OT_ostta17g01000	GO:0000111;GO:0003684;GO:0003697;GO:0005737;GO:0006289;GO:0006298;GO:0071942
OT_ostta17g01010	84.9798	0.136879	0.220049	21.4765	0.000254704	0.00109917	OT_ostta17g01010	chr17	168422	169456	Not Significant	0.100654	0.0946687	0.199134	0.19177	0.280427	0.193465	0.104318	0.0676127	0.0442199	0.0720194	0.0812915	0.065613	0.137856	0.18212	0.214558	1034	+	5.43086e-07	15	12	24	36	G2	OT_ostta17g01010
OT_ostta17g01020	355.873	0.072233	0.112688	26.8048	2.17695e-05	0.000131193	OT_ostta17g01020	chr17	169579	170754	Not Significant	0.295925	0.289127	0.395161	0.465822	0.344306	0.21887	0.208961	0.609396	0.558929	0.296699	0.281625	0.3733	0.555125	0.34637	0.431339	1175	-	0.00206577	7	13	24	59	G2	OT_ostta17g01020	GO:0004088;GO:0005524;GO:0005951;GO:0006207;GO:0006526;GO:0006541
OT_ostta17g01030	147.654	-0.138306	0.151102	8.25001	0.0828377	0.14621	OT_ostta17g01030	chr17	170924	172090	Not Significant	0.159411	0.179255	0.148011	0.139865	0.13559	0.15886	0.168843	0.141615	0.18395	0.163639	0.171853	0.19132	0.151567	0.162414	0.168825	1166	+	0.000149634	1	14	24	64	G2	OT_ostta17g01030	GO:0000049;GO:0001731;GO:0003743;GO:0003924;GO:0005525;GO:0005829;GO:0005850
OT_ostta17g01035	8.81661	0.2794	0.466336	1.97875	0.739668	0.807471	OT_ostta17g01035	chr17	172204	172695	Not Significant	0.0252145	0.0211763	0.007808	0.0201452	0.0145231	0.0200154	0.0161331	0.052154	0.0435783	0.0161114	0.0173457	0.0135894	0.0210169	0.0192814	0.0137319	491	+	0.01261	19	16	24	72	S	OT_ostta17g01035	GO:0016279;GO:0032259
OT_ostta17g01040	28.5823	-0.608819	0.430534	5.57656	0.233081	0.329761	OT_ostta17g01040	chr17	172814	173494	Not Significant	0.0116631	0.0185743	0.084695	0.0750205	0.0570704	0.014324	0.0133925	0.0569657	0.0611281	0.0735253	0.0615837	0.0458848	0.0707781	0.0716388	0.0833791	680	-	1.17336e-08	11	14	24	58	G2	OT_ostta17g01040	GO:0016020
OT_ostta17g01050	318.244	-0.0278474	0.0897703	500.248	5.92022e-107	7.62623e-104	OT_ostta17g01050	chr17	173685	174671	Not Significant	0.430161	0.449435	2.29232	3.55762	3.17731	1.86422	0.521931	0.053986	0.0227354	0.0188154	0.164346	0.107134	0.905981	0.410862	1.54323	986	-	1.9722e-15	13	14	24	36	G2	OT_ostta17g01050
OT_ostta17g01060	85.1228	-0.175891	0.226696	19.8831	0.000526656	0.00205821	OT_ostta17g01060	chr17	175124	175675	Not Significant	0.301621	0.349697	0.095821	0.0995042	0.0948402	0.159527	0.276215	0.34833	0.28806	0.162354	0.192982	0.09694	0.170293	0.0355106	0.118742	551	+	1.10255e-09	1	14	24	3	G1	OT_ostta17g01060	GO:0005049;GO:0005635;GO:0005829;GO:0006606;GO:0006611;GO:0031267
OT_ostta17g01070	33.0784	0.106855	0.208507	22.3851	0.000167968	0.000772291	OT_ostta17g01070	chr17	176151	177011	Not Significant	0.107903	0.102389	0.0358707	0.0764891	0.155173	0.270364	0.195747	0.0760481	0.0565811	0.0261411	0.0176717	0.0289286	0.0123424	0.0652536	0.0164309	860	+	5.06411e-13	19	12	24	63	M	OT_ostta17g01070	GO:0016020
OT_ostta17g01080	27.6521	1.05863	0.268262	6.13391	0.189369	0.281413	OT_ostta17g01080	chr17	177063	178355	Not Significant	0.027124	0.0133815	0.0316909	0.0408273	0.0349561	0.0225101	0.0161652	0.0224791	0.0172938	0.030219	0.0180876	0.0319205	0.0216331	0.0678553	0.0283632	1292	+	2.97119e-13	13	12	24	36	G2	OT_ostta17g01080	GO:0043226
OT_ostta17g01090	57.9404	1.85129	0.479628	18.547	0.000964486	0.00349573	OT_ostta17g01090	chr17	178457	179542	Upregulated	0.00961951	0.00277612	0.150687	0.107837	0.0639704	0.00935597	0.00144879	0.0117539	0.0189352	0.0773281	0.0806048	0.0943545	0.0963966	0.136022	0.15737	1085	-	1.38569e-13	9	16	24	9	G2	OT_ostta17g01090	GO:0000095;GO:0005509;GO:0005743
OT_ostta17g01100	702.58	0.462557	0.0974116	47.1072	1.44848e-09	2.52147e-08	OT_ostta17g01100	chr17	179877	181143	Not Significant	0.667489	0.496459	0.516176	0.560543	0.445087	0.269794	0.549738	1.18902	1.35247	0.877711	0.924982	0.409501	0.557303	0.564102	0.48005	1266	+	8.83546e-06	3	16	24	72	S	OT_ostta17g01100	GO:0005506
OT_ostta17g01110	220.677	0.369956	0.113658	5.19673	0.2677	0.367245	OT_ostta17g01110	chr17	181184	182659	Not Significant	0.250297	0.199373	0.127515	0.119197	0.128644	0.155009	0.198169	0.312862	0.262578	0.204656	0.17001	0.161424	0.12925	0.186179	0.116576	1475	-	0.000132772	1	12	24	2	G1	OT_ostta17g01110	GO:0016787
OT_ostta17g01120	99.4378	0.526408	0.157187	4.31555	0.364982	0.467198	OT_ostta17g01120	chr17	182751	183689	Not Significant	0.122927	0.0875068	0.134748	0.0812068	0.0465784	0.0183538	0.0953374	0.142041	0.113709	0.14747	0.112461	0.176454	0.159975	0.195996	0.127723	938	+	1.69807e-09	7	12	24	68	G2	OT_ostta17g01120	GO:0000139;GO:0005198;GO:0006886;GO:0006888;GO:0006890;GO:0006891;GO:0030126
OT_ostta17g01130	24.8557	0.112238	0.26566	12.1893	0.0159977	0.0376856	OT_ostta17g01130	chr17	183757	184461	Not Significant	0.0481457	0.0453825	0.0312865	0.0373048	0.0360252	0.0303317	0.0436675	0.0459283	0.0448282	0.0381365	0.05309	0.0313707	0.0633241	0.0544355	0.039379	704	-	0.00463513	5	14	24		S	BE221DRAFT_146571 OT_ostta17g01130	GO:0000470;GO:0003723;GO:0003735;GO:0006412;GO:0022625
OT_ostta17g01140	1058.29	0.332116	0.112828	38.2746	9.83509e-08	1.1081e-06	OT_ostta17g01140	chr17	185007	186722	Not Significant	1.02392	0.832994	0.510552	0.671928	0.55469	0.799786	0.65564	1.07929	1.36638	0.767612	0.582094	0.829693	0.566419	0.778636	0.4874	1715	+	0.00029986	19	14	24	72	M	OT_ostta17g01140	GO:0003735;GO:0005762;GO:0032543
OT_ostta17g01150	62.981	0.547466	0.19925	2.75092	0.600335	0.686389	OT_ostta17g01150	chr17	186797	188011	Not Significant	0.0832273	0.058414	0.064529	0.0593074	0.0564037	0.0794955	0.0746442	0.0759876	0.050618	0.07586	0.0571415	0.0678936	0.0464557	0.107275	0.054763	1214	-	0.031911	19	12	24		G2	OT_ostta17g01150	GO:0009535
OT_ostta17g01160	372.543	0.225237	0.1252	10.1432	0.038084	0.0770149	OT_ostta17g01160	chr17	188198	189616	Not Significant	0.527635	0.463202	0.268307	0.378487	0.615555	0.67706	0.623851	0.739617	0.665487	0.239217	0.222789	0.154794	0.189514	0.207212	0.160784	1418	-	2.57339e-10	2	7	24	12	M	OT_ostta17g01160
OT_ostta17g01170	741.739	-0.12639	0.0908199	9.47141	0.0503379	0.0972655	OT_ostta17g01170	chr17	190150	191250	Not Significant	0.961364	1.07609	0.119129	0.0610916	0.0227279	0.0534896	1.19243	1.26493	1.33517	1.04777	0.968071	0.878281	0.919939	0.320847	0.256572	1100	+	3.86225e-16	3	12	24	16	S	OT_ostta17g01170	GO:0009055;GO:0016020;GO:0016491;GO:0022904
OT_ostta17g01180	268.706	-0.179933	0.156168	24.9893	5.05599e-05	0.000272889	OT_ostta17g01180	chr17	191660	193372	Not Significant	0.112702	0.131141	0.186414	0.198287	0.140486	0.0587467	0.0645162	0.289991	0.306009	0.248836	0.240928	0.164887	0.282153	0.115273	0.206261	1712	-	9.68509e-08	3	16	24	15	S	OT_ostta17g01180
OT_ostta17g01190	34.7282	-0.214295	0.274586	3.28619	0.511124	0.606722	OT_ostta17g01190	chr17	193519	194439	Not Significant	0.0422081	0.0508527	0.0452488	0.0606327	0.0541802	0.0422557	0.0391717	0.0825502	0.0681995	0.0540947	0.0454814	0.0430009	0.0558987	0.0306638	0.030303	920	+	0.137415	16	17	24	10	G2	OT_ostta17g01190	GO:0016747
OT_ostta17g01200	68.4402	-0.316056	0.208922	9.4045	0.051747	0.0995402	OT_ostta17g01200	chr17	194510	196054	Not Significant	0.0339024	0.0435149	0.0962138	0.104592	0.129632	0.08838	0.0404974	0.0422301	0.0417681	0.0574045	0.0709546	0.0718415	0.0759751	0.0464025	0.0937438	1544	-	6.60351e-11	15	10	24	36	G2	OT_ostta17g01200	GO:0000506;GO:0006506;GO:0016757
OT_ostta17g01210	114.33	-0.290862	0.2053	7.38939	0.116687	0.192461	OT_ostta17g01210	chr17	196164	197291	Not Significant	0.075044	0.0925043	0.17078	0.160013	0.122923	0.0854101	0.0740095	0.10784	0.137139	0.171726	0.163524	0.167021	0.139937	0.12133	0.160496	1127	+	4.4185e-05	11	14	24	58	G2	OT_ostta17g01210	GO:0016020;GO:0022857
OT_ostta17g01220	180.364	-0.0145945	0.168449	7.18547	0.126406	0.204948	OT_ostta17g01220	chr17	197370	198601	Not Significant	0.208014	0.215212	0.0969066	0.130807	0.12005	0.161249	0.216249	0.343077	0.439516	0.190271	0.148252	0.143314	0.133737	0.0997888	0.0919253	1231	+	2.72537e-08	1	8	24	2	G1	OT_ostta17g01220	GO:0006355;GO:0008270;GO:0043565
OT_ostta17g01230	709.18	5.09553	0.269976	296.574	5.93991e-63	3.8258e-60	OT_ostta17g01230	chr17	199035	201773	Upregulated	0.10211	0.00305268	0.465747	0.366164	0.211614	0.0416377	0.0018485	0.130636	0.0747073	0.43313	0.32425	0.751487	0.36955	0.670508	0.457032	2738	+	6.28482e-12	11	14	24	9	G2	OT_ostta17g01230	GO:0004674;GO:0005524;GO:0035556
OT_ostta17g01240	10.0716	1.13827	0.431709	10.9339	0.027317	0.0587622	OT_ostta17g01240	chr17	201815	202681	Upregulated	0.0167277	0.00792116	0.0144259	0.0103994	0.013962	0.0165268	0.00931668	0.0137346	0.0133289	0.0173425	0.0119397	0.0106304	0.0183347	0.0293457	0.013071	866	-	0.314578	7	9	24	34	G2	BE221DRAFT_77048 OT_ostta17g01240	GO:0003677;GO:0003682;GO:0005634;GO:0006325;GO:0006355;GO:0046872
OT_ostta17g01250	0.0236845	1.48294	6.55682	-0.00303121	1	1	OT_ostta17g01250	chr17	202885	203685	Not Significant	0	0	0	0	0	0	0	0	0	0	0	0	0.00019722	0	0.000176482	800	+	1	7	9	24		S	OT_ostta17g01250	GO:0015995;GO:0016020;GO:0046408
OT_ostta17g01255	47.8866	-0.250433	0.281618	21.5514	0.000246127	0.00106572	OT_ostta17g01255	chr17	203728	204318	Not Significant	0.101755	0.124954	0.0971714	0.103339	0.101041	0.0787122	0.140433	0.11625	0.109456	0.116272	0.134698	0.0451444	0.140671	0.0463786	0.133803	590	+	0.00298717	7	12	24	64	G2	OT_ostta17g01255	GO:0000049;GO:0002938;GO:0008173
OT_ostta17g01260	2.6166	-0.560932	0.629888	3.70183	0.44786	0.548662	OT_ostta17g01260	chr17	204478	205461	Not Significant	0.00565683	0.00869008	0.00334596	0.00833951	0.017805	0.0135264	0.00519826	0.00604863	0.002973	0.0017812	0.00173761	0.00236814	0.00307986	0	0.00259023	983	-	4.23583e-05	15	14	24	46	M	OT_ostta17g01260	GO:0005524;GO:0005832;GO:0016887;GO:0051082;GO:0140662
OT_ostta17g01270	810.873	0.292824	0.085137	10.3552	0.034851	0.0716392	OT_ostta17g01270	chr17	205716	206773	Not Significant	1.39411	1.1656	0.654351	0.874778	1.19521	1.39673	1.63221	1.77314	1.44513	0.987354	0.928479	0.706722	0.672609	0.575705	0.603537	1057	+	1.38662e-14	2	7	24	38	M	BE221DRAFT_193079 OT_ostta17g01270	GO:0009190;GO:0016020;GO:0035556
OT_ostta17g01280	340.599	-0.171272	0.326613	24.1339	7.50879e-05	0.000381909	OT_ostta17g01280	chr17	207174	208283	Not Significant	0.0501759	0.0583584	0.61931	0.71923	0.550493	0.0764843	0.00256792	0.256042	0.253396	0.303755	0.333622	0.343969	1.1541	0.403296	0.820955	1109	+	2.13918e-08	8	17	24	60	G2	OT_ostta17g01280	GO:0003697;GO:0004520;GO:0005634;GO:0006289;GO:0016740;GO:0046872
OT_ostta17g01290	35.1751	3.75166	0.733202	63.4677	5.40961e-13	1.6526e-11	OT_ostta17g01290	chr17	208495	209412	Upregulated	0.0127081	0.000911171	0.153662	0.145074	0.086038	0.0142533	0.000278951	0.0159911	0.00601324	0.0132863	0.0120011	0.0558928	0.117876	0.0889239	0.164759	917	+	1.87877e-12	9	16	24	11	G2	BE221DRAFT_193084 OT_ostta17g01290
OT_ostta17g01300	26.849	0.218823	0.254098	11.5761	0.020798	0.0466747	OT_ostta17g01300	chr17	209649	211079	Not Significant	0.0271167	0.0239572	0.0558442	0.0691804	0.0986494	0.117758	0.0312358	0.0205213	0.00846717	0.014526	0.0123024	0.0235721	0.0299683	0.0387295	0.0425297	1430	+	1.84672e-16	19	8	24	37	M	OT_ostta17g01300
OT_ostta17g01310	8.57241	0.60936	0.420156	22.0406	0.000196722	0.000883477	OT_ostta17g01310	chr17	211102	211752	Not Significant	0.0407964	0.0276051	0.00077847	0.00239426	0.031442	0.144083	0.0611693	0.0247762	0.0134317	0.00947658	0.00851835	0.00793293	0.00563102	0.0329847	0.00145709	650	-	2.59375e-09	19	16	24	20	M	BE221DRAFT_206442 OT_ostta17g01310	GO:0005759;GO:0016226
OT_ostta17g01320	26.7297	-0.146926	0.233355	1.70424	0.789948	0.850468	OT_ostta17g01320	chr17	211873	213039	Not Significant	0.0373803	0.04245	0.0272018	0.0321827	0.0362599	0.0460513	0.0481951	0.0286281	0.0263607	0.0291579	0.0272339	0.0247538	0.0298004	0.0271254	0.027877	1166	-	0.000155069	1	7	24	56	M	OT_ostta17g01320
OT_ostta17g01330	17.626	0.129106	0.464031	14.419	0.00607105	0.0167943	OT_ostta17g01330	chr17	213332	214225	Not Significant	0.00941395	0.00924964	0.0376328	0.0316494	0.0379606	0.0095339	0.00631756	0.0171777	0.0128436	0.0117412	0.0217573	0.0141736	0.0384021	0.0690074	0.0516643	893	+	5.08796e-10	9	16	24	18	G2	OT_ostta17g01330	GO:0016020
OT_ostta17g01340	45.2042	-0.334436	0.157538	8.74643	0.0677597	0.12425	OT_ostta17g01340	chr17	214428	216188	Not Significant	0.0759398	0.09794	0.031129	0.0335068	0.0739604	0.0875718	0.103169	0.0391248	0.0380818	0.00991917	0.0119096	0.0101491	0.0095764	0.0301091	0.0180273	1760	+	7.62917e-12	1	7	24	12	M	OT_ostta17g01340	GO:0000276;GO:0046933
OT_ostta17g01350	410.44	-0.0448023	0.105584	3.93032	0.415518	0.517573	OT_ostta17g01350	chr17	217477	218292	Not Significant	0.883036	0.934576	0.413617	0.587956	0.930949	0.986455	1.30403	1.12565	0.947605	0.692884	0.640675	0.44308	0.410158	0.326482	0.329581	815	+	6.21336e-13	1	8	24	38	M	BE221DRAFT_77255 OT_ostta17g01350	GO:0000398;GO:0003723;GO:0003724;GO:0005524;GO:0005681;GO:0016787
OT_ostta17g01355	2.21573	0.474909	1.00542	4.77067	0.311648	0.413161	OT_ostta17g01355	chr17	218359	219051	Not Significant	0.00274618	0.00204333	0.00829905	0.010276	0.0201145	0.0188699	0.000894555	0.00416391	0.00368203	0	0.00143111	0.00122041	0.00985038	0.00826706	0.008462	692	-	0.000178049	19	7	24	51	M	OT_ostta17g01355	GO:0016020
OT_ostta17g01360	102.599	-0.158842	0.14131	13.8276	0.00786601	0.020957	OT_ostta17g01360	chr17	219132	220688	Not Significant	0.164996	0.188965	0.00554781	0.00579917	0.0198956	0.0716454	0.250603	0.121422	0.117082	0.0847328	0.0741418	0.0500906	0.0513504	0.0201965	0.00696498	1556	-	5.29199e-13	1	10	24	6	G1	OT_ostta17g01360
OT_ostta17g01365	10.9455	-0.275491	0.439768	3.03779	0.551521	0.643339	OT_ostta17g01365	chr17	220845	221444	Not Significant	0.0327121	0.0409484	0.0158206	0.0190278	0.015586	0.0250189	0.0476606	0.0379487	0.020912	0.0287093	0.0208795	0.0176146	0.0124771	0.0166919	0.0109377	599	-	1.74738e-05	1	8	24	52	G1	OT_ostta17g01365	GO:0004252;GO:0006508;GO:0016020
OT_ostta17g01370	41.1453	-0.580753	0.247729	17.7225	0.00139813	0.00480272	OT_ostta17g01370	chr17	221604	222239	Not Significant	0.0617409	0.0931858	0.107233	0.0853152	0.0962967	0.0856536	0.0937264	0.0999771	0.0481146	0.0935889	0.0814928	0.0851103	0.076114	0.100014	0.102179	635	+	0.296761	11	16	24	33	G2	BE221DRAFT_76896 OT_ostta17g01370	GO:0017018;GO:0046872
OT_ostta17g01380	140.648	0.499431	0.301022	27.5182	1.56153e-05	9.70363e-05	OT_ostta17g01380	chr17	222320	224659	Not Significant	0.00794958	0.00572814	0.237554	0.253402	0.233081	0.084051	0.00427775	0.0164841	0.0263476	0.060931	0.105615	0.0728079	0.162011	0.0954874	0.218818	2339	-	2.37991e-14	13	12	24	35	G2	OT_ostta17g01380
OT_ostta17g01390	543.898	-0.176629	0.103083	25.9083	3.30211e-05	0.000188159	OT_ostta17g01390	chr17	225043	225921	Not Significant	0.687164	0.793725	0.362695	0.296371	0.384558	0.671876	1.05182	1.21246	1.45582	0.987973	0.88253	0.912951	0.691264	0.343535	0.404607	878	+	1.28558e-13	3	10	24	2	S	OT_ostta17g01390	GO:0003723;GO:0003724;GO:0003746;GO:0005524;GO:0006397;GO:0008380;GO:0016787
OT_ostta17g01400	604.517	0.115457	0.0979633	19.2313	0.000707832	0.0026713	OT_ostta17g01400	chr17	226475	227638	Not Significant	0.716972	0.676877	0.284303	0.327039	0.12901	0.224689	0.643406	1.25362	1.46053	0.679469	0.558232	0.589573	0.500491	0.391471	0.280403	1163	+	2.46994e-08	1	14	24	2	S	OT_ostta17g01400
OT_ostta17g01410	112.359	1.39394	0.178802	27.4051	1.64609e-05	0.000101537	OT_ostta17g01410	chr17	227731	230568	Upregulated	0.0834725	0.0326332	0.0156279	0.0178814	0.0092015	0.0312595	0.0636513	0.0996951	0.0416304	0.0616791	0.0391973	0.0525785	0.0295446	0.0628438	0.0146466	2837	-	1.30382e-05	3	12	24	71	G1	OT_ostta17g01410	GO:0005737;GO:0016791
OT_ostta17g01420	175.712	0.614235	0.139697	24.3515	6.79055e-05	0.000349429	OT_ostta17g01420	chr17	230829	233123	Not Significant	0.0926712	0.0620852	0.120496	0.0973396	0.0770716	0.0424184	0.0569301	0.0826139	0.0685769	0.0988961	0.100258	0.0952736	0.119733	0.156255	0.121237	2294	+	6.5733e-10	10	9	24	9	G2	OT_ostta17g01420	GO:0016020;GO:0022857
OT_ostta17g01430	65.7201	0.299237	0.228585	3.52383	0.474265	0.572928	OT_ostta17g01430	chr17	233234	234058	Not Significant	0.0841584	0.0702039	0.0994452	0.0815372	0.105354	0.159926	0.0906992	0.0842798	0.0545528	0.151656	0.0932678	0.149687	0.0790112	0.160185	0.106147	824	-	0.179943	19	8	24	29	M	OT_ostta17g01430	GO:0005524;GO:0140662
OT_ostta17g01440	15.0844	0.171081	0.347614	9.94556	0.0413547	0.0824853	OT_ostta17g01440	chr17	234150	235481	Not Significant	0.0204061	0.0184313	0.0276629	0.0664642	0.150038	0.157859	0.0305161	0.0225573	0.0129256	0.00602951	0.00838478	0.0151937	0.00773623	0.0280609	0.00908987	1331	+	3.44056e-11	19	12	24	19	M	BE221DRAFT_193097 OT_ostta17g01440
OT_ostta17g01450	19.5562	-0.116487	0.30259	7.76726	0.100486	0.170468	OT_ostta17g01450	chr17	235619	236497	Not Significant	0.0401694	0.0451626	0.0181764	0.0160416	0.0125553	0.0277372	0.0450866	0.0369363	0.0323984	0.0337016	0.0255484	0.0137067	0.0287258	0.0167211	0.0214403	878	+	7.59608e-09	1	14	24	8	G1	OT_ostta17g01450	GO:0000993;GO:0008270;GO:0032044;GO:0034243;GO:0140673
OT_ostta17g01460	230.421	-0.475915	0.208915	10.0225	0.0400512	0.0802997	OT_ostta17g01460	chr17	236664	237062	Not Significant	0.281517	0.399171	0.191736	0.0765755	0.0198402	0.0132184	0.273261	0.476076	0.787537	1.24134	1.19455	1.15161	1.12651	0.422143	0.540198	398	-	2.61206e-14	5	14	24	75	S	OT_ostta17g01460	GO:0015846;GO:0019808
OT_ostta17g01470	293.014	-0.232561	0.23928	15.4661	0.00382597	0.0113603	OT_ostta17g01470	chr17	237527	240511	Not Significant	0.204858	0.246032	0.180857	0.154479	0.212784	0.343291	0.237031	0.0277912	0.028654	0.0698871	0.0785612	0.135912	0.0728057	0.236693	0.161067	2984	-	5.24255e-07	19	8	24	65	M	OT_ostta17g01470
OT_ostta17g01480	8.4587	-0.354518	0.930289	6.86324	0.143294	0.225903	OT_ostta17g01480	chr17	240732	241121	Not Significant	0.00471041	0.00647154	0.0482521	0.0443325	0.0409789	0.0170184	0.00129134	0.00789061	0.00385086	0.0190767	0.0298525	0.0176395	0.0825166	0.0422958	0.0627713	389	+	8.75556e-06	9	16	24	60	G2	OT_ostta17g01480	GO:0008237;GO:0008541;GO:0016579;GO:0043161;GO:0070628
OT_ostta17g01490	14.5856	-1.00021	0.500252	14.6771	0.00542004	0.0153056	OT_ostta17g01490	chr17	241279	242778	Downregulated	0.00416502	0.00840908	0.0259102	0.0278352	0.045595	0.0165861	0.00511379	0.0112639	0.00530012	0.0129397	0.0119512	0.00725731	0.0174363	0.016945	0.02996	1499	-	4.2056e-08	15	10	24	36	G2	OT_ostta17g01490	GO:0005524;GO:0016887
OT_ostta17g01500	42.6638	-0.0402354	0.227517	14.77	0.00520282	0.0147732	OT_ostta17g01500	chr17	243112	244578	Not Significant	0.0316742	0.0335232	0.0394076	0.0385167	0.0463975	0.0585079	0.0414559	0.0281931	0.0340636	0.0294123	0.0399515	0.0548547	0.0304959	0.0582225	0.0415577	1466	+	0.0409635	19	12	24	22	M	OT_ostta17g01500	GO:0001682;GO:0030677
OT_ostta17g01510	155.304	2.55565	0.151368	80.721	1.22531e-16	6.4866e-15	OT_ostta17g01510	chr17	244604	247319	Upregulated	0.202068	0.0353403	0.020138	0.061332	0.247628	0.441975	0.0878305	0.100024	0.0594797	0.0763624	0.0234874	0.0835654	0.0315294	0.115859	0.0192338	2715	-	2.34871e-06	19	14	24	17	M	OT_ostta17g01510	GO:0016874
OT_ostta17g01520	1.04906	2.01615	1.44863	3.86986	0.423905	0.525479	OT_ostta17g01520	chr17	247496	248196	Not Significant	0.00399619	0.00103991	0.0032398	0.00702538	0.0129964	0.0113334	0.0021109	0.00274421	0.000534995	0.00125066	0.00101287	0	0.00249005	0.00386892	0.0023183	700	+	1.02571e-05	19	8	24	46	M	OT_ostta17g01520	GO:0005975;GO:0042132;GO:0046872
OT_ostta17g01530	17.1717	-0.0476065	0.77169	15.5261	0.00372567	0.0111137	OT_ostta17g01530	chr17	248296	249297	Not Significant	0.0026203	0.00301205	0.035801	0.0366773	0.0414994	0.0105509	0.00166992	0.0186801	0.0123163	0.0161908	0.028901	0.0215953	0.0666025	0.00801599	0.043518	1001	-	8.13133e-05	10	15	24	34	G2	OT_ostta17g01530
OT_ostta17g01540	0.282146	1.4827	3.90912	0.67024	0.954948	0.983843	OT_ostta17g01540	chr17	249373	250374	Not Significant	0	0	0.00110365	0.000457314	0.000958561	0.00105434	0.000518048	0	0.000374122	0.000760125	0.00018362	0	0.000953197	0	0.00143415	1001	+	0.998642	15	10	24		G2	OT_ostta17g01540	GO:0004305;GO:0005737;GO:0006646
OT_ostta17g01550	35.5594	0.249448	0.223557	15.0965	0.00450514	0.0130462	OT_ostta17g01550	chr17	250469	252092	Not Significant	0.0286877	0.0245666	0.0378865	0.0330083	0.0576109	0.0933663	0.0321841	0.0330229	0.0221006	0.0286283	0.0223682	0.0233191	0.0311634	0.0279635	0.0444082	1623	+	2.466e-05	19	8	24	31	M	OT_ostta17g01550	GO:0005886;GO:0016042;GO:0016298
OT_ostta17g01560	317.529	-0.47477	0.143967	24.2369	7.16e-05	0.000366974	OT_ostta17g01560	chr17	252308	253483	Not Significant	0.126975	0.180709	0.361194	0.382648	0.188666	0.0849396	0.0526692	0.386172	0.348757	0.334805	0.289921	0.450211	0.604118	0.430064	0.398702	1175	+	2.32848e-07	7	13	24	28	G2	OT_ostta17g01560	GO:0016491;GO:0046872
OT_ostta17g01570	37.2174	0.070936	0.261008	14.4882	0.00588952	0.0164155	OT_ostta17g01570	chr17	253539	254567	Not Significant	0.0411476	0.0400366	0.0510963	0.0583892	0.0470488	0.0309015	0.0258924	0.0598208	0.0577134	0.0434335	0.040206	0.0319133	0.0755143	0.0372426	0.0525372	1028	-	0.000869372	7	13	24	55	G2	OT_ostta17g01570	GO:0000155;GO:0009927
OT_ostta17g01580	13.1374	-0.057794	0.386352	4.78923	0.309615	0.410889	OT_ostta17g01580	chr17	254585	255181	Not Significant	0.0235964	0.025342	0.03062	0.0369727	0.0385581	0.0438525	0.0264924	0.0218879	0.0411244	0.0327887	0.0267164	0.0284986	0.0434404	0.019749	0.0307173	596	+	0.896616	7	9	24		G2	OT_ostta17g01580	GO:0000243;GO:0006397;GO:0008187;GO:0008380;GO:0016607;GO:0030628;GO:0071004;GO:0089701
OT_ostta17g01590	48.126	1.97953	0.420125	21.1207	0.000299691	0.00125955	OT_ostta17g01590	chr17	255251	255844	Upregulated	0.0286372	0.00755743	0.218618	0.172902	0.110841	0.0379216	0.00799272	0.0551338	0.0557454	0.0992152	0.107996	0.15936	0.13152	0.200986	0.204058	593	-	2.27188e-13	11	14	24	9	G2	BE221DRAFT_193113 OT_ostta17g01590
OT_ostta17g01600	16.3732	1.07728	0.255778	4.93809	0.293709	0.39397	OT_ostta17g01600	chr17	256038	256997	Not Significant	0.060904	0.0298047	0.0218433	0.0633448	0.20923	0.414312	0.0895188	0.0413069	0.0281072	0.0130415	0.00852746	0.0126761	0.00893774	0.0117063	0.0117186	959	-	5.37451e-12	19	11	24	17	M	BE221DRAFT_193114 OT_ostta17g01600
OT_ostta17g01610	169.074	-0.182428	0.13281	7.67383	0.104284	0.175793	OT_ostta17g01610	chr17	257190	259925	Not Significant	0.0739769	0.0856974	0.135067	0.119287	0.116471	0.0703305	0.0955939	0.0597517	0.0591926	0.0591131	0.0703364	0.07581	0.0950338	0.0902586	0.137419	2735	-	1.24326e-06	11	16	24	18	G2	OT_ostta17g01610	GO:0016020
OT_ostta17g01620	92.5818	0.0289983	0.196109	14.6437	0.00550024	0.0154925	OT_ostta17g01620	chr17	260308	261951	Not Significant	0.125721	0.126693	0.0731506	0.0715645	0.0857927	0.0876249	0.101563	0.0808601	0.0649311	0.0435423	0.0508208	0.0378443	0.0683039	0.05671	0.0840165	1643	+	0.0111443	20	9	24	56	G2	OT_ostta17g01620
OT_ostta17g01630	41.8082	-0.00224255	0.21488	6.26767	0.180031	0.270554	OT_ostta17g01630	chr17	262005	262751	Not Significant	0.0864983	0.0889819	0.0868031	0.104513	0.101684	0.111412	0.152481	0.112731	0.0951108	0.0627163	0.0634131	0.0425255	0.0648253	0.0711357	0.0579185	746	-	4.77337e-07	1	8	24	56	G2	OT_ostta17g01630	GO:0000226;GO:0005096;GO:0007021;GO:0007023;GO:0048487
OT_ostta17g01640	27.6216	1.1006	0.323462	5.64267	0.227471	0.323541	OT_ostta17g01640	chr17	262866	267182	Not Significant	0.0172071	0.00828853	0.00962879	0.0160247	0.0577907	0.0512542	0.0138756	0.0145987	0.00911032	0.00523774	0.00348041	0.00589538	0.00473735	0.011653	0.00434349	4316	+	7.21011e-08	19	10	24	19	M	OT_ostta17g01640	GO:0005739;GO:0033615
OT_ostta17g01650	406.736	-0.391799	0.145834	18.0219	0.00122201	0.00426407	OT_ostta17g01650	chr17	267324	268178	Not Significant	0.314031	0.423013	0.680421	0.649872	0.430196	0.169174	0.47662	0.744333	0.712964	0.719055	0.67927	0.56902	0.877632	0.566905	0.68983	854	-	3.92092e-09	7	12	24	28	G2	BE221DRAFT_206477 OT_ostta17g01650
OT_ostta17g01660	78.682	-0.250553	0.180932	20.9477	0.000324315	0.001356	OT_ostta17g01660	chr17	268599	269213	Not Significant	0.0886296	0.107778	0.336514	0.288343	0.34196	0.433761	0.190395	0.06904	0.0732708	0.157492	0.182104	0.256967	0.157619	0.267018	0.295182	614	+	1.10839e-05	19	8	24	29	G2	OT_ostta17g01660	GO:0005261;GO:0005886
OT_ostta17g01670	0.801598	-0.925906	2.26308	4.14116	0.387238	0.489447	OT_ostta17g01670	chr17	269385	270371	Not Significant	0	0.000513392	0.000533974	0.000205859	0.000361817	0	0	0.00320838	0	0.0013847	0	0.00204525	0.000160017	0.0027467	0.000325055	986	+	1	9	17	24		G2	OT_ostta17g01670	GO:0004345;GO:0006006;GO:0009051;GO:0050661
OT_ostta17g01680	93.1699	-0.107379	0.14021	15.5501	0.00368632	0.0110176	OT_ostta17g01680	chr17	270567	272321	Not Significant	0.0579166	0.0640311	0.0713241	0.0552802	0.0511576	0.0246917	0.0629515	0.0580115	0.0656359	0.0604847	0.0678579	0.0646598	0.080226	0.106705	0.0726248	1754	+	3.92092e-09	7	12	24	49	G2	OT_ostta17g01680	GO:0000307;GO:0005524;GO:0005634;GO:0008353;GO:0032968
OT_ostta17g01690	94.792	-0.189216	0.215582	5.21916	0.26554	0.365253	OT_ostta17g01690	chr17	272373	273404	Not Significant	0.0666308	0.0788701	0.176009	0.136153	0.124703	0.0916332	0.0901214	0.0939532	0.106124	0.127415	0.127402	0.101194	0.158421	0.163045	0.182123	1031	-	9.31349e-11	9	16	24	9	G2	OT_ostta17g01690	GO:0005509;GO:0016020
OT_ostta17g01700	3.77977	-1.19703	0.88779	6.1569	0.187733	0.279403	OT_ostta17g01700	chr17	273568	274431	Not Significant	0.00236983	0.00519989	0.00978815	0.00643656	0.0118303	0.00981329	0.00285306	0.00466967	0.00165061	0.00304332	0.00726494	0.00525364	0.0138039	0.00156909	0.0113164	863	+	0.159105	9	16	24	34	G2	OT_ostta17g01700
OT_ostta17g01710	65.4189	-0.0361734	0.18184	6.18631	0.18566	0.276967	OT_ostta17g01710	chr17	274488	275777	Not Significant	0.0512387	0.0535611	0.0637072	0.0647672	0.0701723	0.0792691	0.0435162	0.0721833	0.0754714	0.079555	0.0570823	0.0722022	0.0547636	0.0863541	0.0689684	1289	-	0.380868	19	10	24		G2	OT_ostta17g01710	GO:0005730;GO:0030490;GO:0030692;GO:0032040
OT_ostta17g01720	11.3386	0.536315	0.58679	8.94519	0.0624841	0.116075	OT_ostta17g01720	chr17	275926	277455	Not Significant	0.0054943	0.00394469	0.0127416	0.0161558	0.015889	0.0126883	0.0082407	0.0151244	0.00759735	0.00492157	0.00797693	0.00615544	0.0148329	0.0168858	0.0139175	1529	-	0.000652038	13	12	24	32	G2	OT_ostta17g01720	GO:0003677;GO:0003700;GO:0005634
OT_ostta17g01730	191.913	-0.270351	0.146268	13.5054	0.009053	0.0234959	OT_ostta17g01730	chr17	277578	280653	Not Significant	0.0351284	0.0434015	0.101001	0.0923382	0.0846116	0.0590803	0.0478815	0.072628	0.0797036	0.0962973	0.0874407	0.109866	0.0823886	0.111243	0.102655	3075	-	2.15154e-07	11	14	24	9	G2	OT_ostta17g01730
OT_ostta17g01740	28.2031	0.443315	0.402069	9.07396	0.0592772	0.111229	OT_ostta17g01740	chr17	281168	283489	Not Significant	0.00573768	0.00442531	0.0283151	0.0354554	0.0444193	0.0269557	0.00558987	0.00876031	0.00684609	0.0168216	0.0116714	0.0140111	0.0232767	0.0326574	0.0325879	2321	+	2.79585e-10	15	10	24	36	G2	OT_ostta17g01740
OT_ostta17g01750	63.3467	0.0485568	0.195887	9.59638	0.047804	0.0931142	OT_ostta17g01750	chr17	283629	284192	Not Significant	0.086847	0.0866891	0.198914	0.200335	0.16817	0.1152	0.109862	0.136439	0.142015	0.171591	0.202194	0.127509	0.198687	0.12717	0.199102	563	-	2.59635e-05	9	16	24	58	G2	BE221DRAFT_193133 OT_ostta17g01750
OT_ostta17g01760	536.278	-0.117896	0.105227	56.7035	1.42763e-11	3.5029e-10	OT_ostta17g01760	chr17	284414	285053	Not Significant	1.03791	1.15317	0.989974	0.940587	1.04176	1.3014	1.66837	1.30224	1.62376	1.23985	1.08495	1.10367	0.613287	1.10862	0.96887	639	+	0.00043695	3	7	24	41	G1	OT_ostta17g01760	GO:0008289
OT_ostta17g01770	6.74382	-1.13088	0.495967	12.066	0.0168672	0.0393856	OT_ostta17g01770	chr17	285244	285945	Downregulated	0.0133606	0.0302532	0.0122387	0.0143206	0.0193192	0.0324577	0.0429583	0.0127228	0.0167808	0.0189121	0.0111254	0.00287678	0.0101634	0	0.0121415	701	-	0.000404835	1	7	24	25	G1	OT_ostta17g01770	GO:0006629;GO:0016020
OT_ostta17g01780	37.1532	0.176008	0.235404	2.81157	0.589837	0.677493	OT_ostta17g01780	chr17	286143	287453	Not Significant	0.0476232	0.0427524	0.0558218	0.052864	0.0648081	0.0776029	0.0388072	0.0259099	0.0258342	0.0319275	0.0306594	0.0309386	0.0373107	0.0423452	0.0544665	1310	+	2.72909e-07	19	8	24	29	G2	OT_ostta17g01780	GO:0005543;GO:0005768;GO:0005886;GO:0006897;GO:0030125;GO:0030276
OT_ostta17g01790	386.921	-0.276737	0.102526	17.2548	0.00172453	0.00575264	OT_ostta17g01790	chr17	287584	288450	Not Significant	0.497414	0.617081	0.455584	0.34651	0.38982	0.581155	0.795567	0.55605	0.6896	0.642294	0.644541	0.625042	0.567343	0.454763	0.623698	866	-	2.9749e-10	3	10	24	39	S	OT_ostta17g01790	GO:0002083;GO:0005743;GO:0006744;GO:0008299;GO:0008412;GO:0047293
OT_ostta17g01800	84.8211	0.36985	0.146181	13.8254	0.00787378	0.0209695	OT_ostta17g01800	chr17	289089	290957	Not Significant	0.145644	0.115745	0.0485932	0.0741567	0.185532	0.286535	0.174853	0.0959111	0.0727859	0.0250127	0.0366833	0.0292316	0.0302699	0.0245196	0.0269941	1868	+	2.0499e-12	19	14	24	63	M	OT_ostta17g01800	GO:0016020
OT_ostta17g01810	153.034	-0.808384	0.194738	49.3717	4.88389e-10	9.22924e-09	OT_ostta17g01810	chr17	291017	291763	Not Significant	0.127373	0.228994	0.0831874	0.0635414	0.0224632	0.00750537	0.0797452	0.358464	0.283512	0.275008	0.298845	0.262381	0.554624	0.188689	0.122753	746	-	8.96172e-13	7	12	24	66	S	OT_ostta17g01810	GO:0000502;GO:0005829;GO:0043248
OT_ostta17g01820	21.6836	0.320934	0.307922	8.32468	0.0803832	0.142758	OT_ostta17g01820	chr17	291951	294743	Not Significant	0.0156172	0.0129015	0.0265479	0.0362215	0.0668197	0.0698266	0.018133	0.015596	0.00970696	0.004252	0.00457582	0.00348242	0.00763417	0.0156978	0.0127451	2792	-	4.0585e-13	19	10	24	46	M	OT_ostta17g01820	GO:0003676;GO:0008270
OT_ostta17g01830	158.039	-0.168702	0.146274	7.32262	0.11979	0.196581	OT_ostta17g01830	chr17	294896	297157	Not Significant	0.0779133	0.0893507	0.0921218	0.0762356	0.0352537	0.00910593	0.0620688	0.0791413	0.111581	0.099283	0.126579	0.0963723	0.091587	0.0654808	0.0896862	2261	-	2.41701e-07	3	16	24	43	G2	OT_ostta17g01830	GO:0004663;GO:0005968;GO:0097354
OT_ostta17g01835	303.205	-0.447048	0.154565	10.915	0.0275356	0.0591339	OT_ostta17g01835	chr17	297572	297922	Not Significant	0.552334	0.770982	1.58674	1.07517	0.499222	0.139562	0.597422	0.88096	0.96428	1.31869	1.43949	1.06303	1.68392	1.07303	1.59094	350	+	8.00196e-09	7	12	24	61	G2	OT_ostta17g01835
OT_ostta17g01840	0.523511	0.245576	1.62246	2.57753	0.630809	0.713317	OT_ostta17g01840	chr17	298111	298686	Not Significant	0.00243629	0.00211363	0.000536432	0.00066468	0.0025292	0.0071223	0.00379826	0	0.00182605	0.00152254	0.000389265	0	0.00110409	0.00235499	0.000504835	575	+	0.118028	1	8	24		M	OT_ostta17g01840	GO:0003723;GO:0009982;GO:0031119
OT_ostta17g01850	120.28	0.667229	0.152348	10.4921	0.0329057	0.0682627	OT_ostta17g01850	chr17	298792	301278	Not Significant	0.04802	0.0310295	0.122747	0.102777	0.0977793	0.0813763	0.0332287	0.0279299	0.0259856	0.0477185	0.0441387	0.0808619	0.0537015	0.157321	0.107998	2486	-	7.5911e-13	11	14	24	11	G2	OT_ostta17g01850	GO:0016020
OT_ostta17g01860	60.6872	0.91801	0.349262	9.31674	0.0536521	0.102541	OT_ostta17g01860	chr17	301679	303745	Not Significant	0.00840427	0.0045752	0.0669504	0.0435978	0.0225637	0.00903644	0.00351174	0.0243308	0.0220635	0.034784	0.0384934	0.0372837	0.0484934	0.0820937	0.0805178	2066	-	2.43217e-15	9	16	24	67	G2	OT_ostta17g01860
OT_ostta17g01870	779.496	-0.156711	0.14181	5.86828	0.209204	0.303308	OT_ostta17g01870	chr17	304189	304645	Not Significant	3.23408	3.69627	1.01733	1.49365	2.5746	3.70626	6.37966	4.58583	4.19771	1.69601	1.93709	1.07273	1.01993	0.959506	0.801816	456	+	1.38662e-14	2	7	24	62	G1	OT_ostta17g01870
OT_ostta17g01880	341.182	0.612903	0.134464	387.223	1.60249e-82	1.37618e-79	OT_ostta17g01880	chr17	304991	306013	Not Significant	0.290865	0.1949	0.0682381	0.0762733	0.0969051	0.165016	0.294234	0.618944	0.174371	0.872347	0.127146	0.85105	0.0647355	1.05202	0.0662369	1022	-	6.7416e-11	1	8	24	6	G1	OT_ostta17g01880	GO:0003677;GO:0004519;GO:0005634
OT_ostta17g01885	23.1345	0.961662	0.394898	10.2532	0.0363725	0.0741554	OT_ostta17g01885	chr17	306200	307507	Not Significant	0.0109795	0.00594072	0.0420844	0.033846	0.0134289	0.00596429	0.00133868	0.0204753	0.0096349	0.0222643	0.0290583	0.029191	0.0241418	0.0385595	0.0380559	1307	+	1.30776e-09	11	14	24	67	G2	OT_ostta17g01885	GO:0004730;GO:0016798;GO:0046872
OT_ostta17g01890	80.0517	0.00664312	0.142338	4.62678	0.327778	0.430264	OT_ostta17g01890	chr17	307577	312762	Not Significant	0.0328009	0.0332543	0.020727	0.0224218	0.0216018	0.0248078	0.0267845	0.0273015	0.0222771	0.01191	0.0121112	0.0155843	0.0128779	0.0212629	0.0148661	5185	+	2.68862e-06	20	9	24	56	G1	OT_ostta17g01890	GO:0016567;GO:0071472
OT_ostta17g01895	30.3938	0.436013	0.246971	11.6599	0.020068	0.0453128	OT_ostta17g01895	chr17	312822	314330	Not Significant	0.0274848	0.0208988	0.0445215	0.042224	0.0360048	0.0184892	0.015686	0.0207336	0.00917342	0.0332305	0.0208227	0.0262015	0.0316939	0.0354845	0.0337364	1508	+	1.16206e-09	11	16	24	45	G2	OT_ostta17g01895	GO:0003729;GO:0005634;GO:0005737;GO:0010468
OT_ostta17g01900	0.975679	0.841146	1.74723	5.01961	0.285291	0.385425	OT_ostta17g01900	chr17	314344	315315	Not Significant	0.000888746	0.000540687	0.00170188	0.000580098	0.000447458	0.00238098	0.000884238	0.00404825	0	0.00313444	0.000180296	0.0012071	0.000969831	0.00139456	0.000452497	971	-	0.999869	19	8	24		G2	OT_ostta17g01900	GO:0002161;GO:0004832;GO:0005524;GO:0005829;GO:0006438;GO:0009791;GO:0048608
OT_ostta17g01910	50.4022	0.179523	0.233026	18.3867	0.00103678	0.00370641	OT_ostta17g01910	chr17	315460	318321	Not Significant	0.0163371	0.0147238	0.0381961	0.0263781	0.0186766	0.0168519	0.00875841	0.0134064	0.0140976	0.0151984	0.0270766	0.0194331	0.0406167	0.0329119	0.0347884	2861	+	3.20752e-07	8	17	24	61	G2	OT_ostta17g01910	GO:0000049
OT_ostta17g01920	686.097	-0.329339	0.132105	10.652	0.0307662	0.0648144	OT_ostta17g01920	chr17	318640	319728	Not Significant	0.535199	0.688783	0.972161	0.808169	0.736754	0.391084	0.600057	0.489246	0.524845	0.755293	1.02829	0.803017	1.33154	0.882755	1.15462	1088	+	3.48127e-11	7	12	24	28	G2	OT_ostta17g01920	GO:0000502;GO:0005634;GO:0005737;GO:0043248
OT_ostta17g01930	290.227	0.390365	0.128473	75.5335	1.53665e-15	6.82573e-14	OT_ostta17g01930	chr17	319979	321307	Not Significant	0.450299	0.35247	0.0616984	0.0528044	0.0525466	0.0913529	0.367336	0.367015	0.252886	0.34125	0.307373	0.211025	0.225471	0.276731	0.0835345	1328	-	8.70012e-13	1	14	24	8	S	BE221DRAFT_13972 OT_ostta17g01930
OT_ostta17g01940	111.242	0.0791313	0.151436	12.5839	0.0134982	0.0325617	OT_ostta17g01940	chr17	321592	324435	Not Significant	0.0313903	0.0304664	0.0696228	0.0551453	0.0476731	0.0296036	0.0250082	0.0418241	0.0489863	0.0538721	0.0444819	0.0486238	0.0622663	0.0822496	0.0700726	2843	-	4.0888e-11	9	16	24	9	G2	OT_ostta17g01940	GO:0101031
OT_ostta17g01950	75.4552	-0.00254908	0.166423	19.1707	0.000727509	0.00273621	OT_ostta17g01950	chr17	324613	328314	Not Significant	0.0859061	0.0880362	0.0083538	0.0250369	0.0502253	0.0910588	0.101099	0.0326766	0.0280095	0.0129852	0.00590549	0.00320051	0.00257994	0.00817654	0.00233275	3701	-	1.91424e-13	1	8	24	65	M	OT_ostta17g01950	GO:0003712;GO:0006357;GO:0016592;GO:0070847
OT_ostta17g01960	19.6397	0.335427	0.617753	4.00179	0.405764	0.508043	OT_ostta17g01960	chr17	328485	329900	Not Significant	0.00301499	0.00239551	0.0439476	0.0248394	0.0132104	0.00243264	0.00224419	0.00284621	0.00294217	0.00755727	0.0159366	0.0237073	0.0222107	0.045097	0.0519421	1415	-	1.42548e-11	9	16	24	30	G2	OT_ostta17g01960	GO:0003723;GO:0006400
OT_ostta17g01970	65.7107	-1.16292	0.428691	28.5322	9.72851e-06	6.37308e-05	OT_ostta17g01970	chr17	330159	331604	Downregulated	0.0058066	0.0129657	0.172892	0.106666	0.053532	0.0278258	0.00589964	0.00955186	0.0160065	0.0268674	0.0548184	0.103412	0.0596357	0.135321	0.159591	1445	+	1.81635e-11	11	14	24	30	G2	BE221DRAFT_193165 OT_ostta17g01970	GO:0003712;GO:0006357;GO:0016592;GO:0070847
OT_ostta17g01980	74.1225	-0.838987	0.505709	17.6112	0.00146979	0.00502657	OT_ostta17g01980	chr17	331943	333427	Not Significant	0.00350215	0.00641117	0.172317	0.0953752	0.0371125	0.0151115	0.00110038	0.0033628	0.00730293	0.0333815	0.0456188	0.110682	0.0703942	0.194123	0.163269	1484	+	2.17996e-13	11	14	24	30	G2	BE221DRAFT_13979 OT_ostta17g01980
OT_ostta17g01990	216.395	-0.128764	0.151072	17.5496	0.00151096	0.0051446	OT_ostta17g01990	chr17	333491	334674	Not Significant	0.141696	0.157746	0.26632	0.221271	0.165532	0.141036	0.166599	0.221924	0.287927	0.287152	0.28882	0.332721	0.245413	0.200722	0.259551	1183	-	1.19415e-06	3	16	24	61	G2	OT_ostta17g01990	GO:0008757;GO:0032259
OT_ostta17g02000	173.757	0.1942	0.190653	9.89537	0.0422276	0.083988	OT_ostta17g02000	chr17	335286	337841	Not Significant	0.0575322	0.0517939	0.125034	0.0954659	0.087319	0.0403183	0.0546559	0.0714159	0.0569827	0.0877161	0.0832016	0.0886202	0.120869	0.126249	0.139839	2555	+	1.00242e-13	9	10	24	9	G2	OT_ostta17g02000
OT_ostta17g02005	47.6137	0.00628037	0.269777	6.56046	0.16102	0.247519	OT_ostta17g02005	chr17	337911	338495	Not Significant	0.112681	0.114934	0.0659471	0.0787974	0.0771769	0.0636727	0.0927395	0.131389	0.15626	0.115755	0.110577	0.0582988	0.114452	0.0880306	0.0879575	584	+	0.000423026	1	14	24	66	S	OT_ostta17g02005	GO:0016020
OT_ostta17g02007	57.8069	0.199978	0.177645	16.5494	0.00236396	0.00757507	OT_ostta17g02007	chr17	338635	340911	Not Significant	0.0296921	0.0262258	0.0416048	0.0402256	0.0365888	0.0284191	0.0201838	0.0400299	0.0268831	0.0319682	0.025208	0.0253997	0.0380032	0.0473272	0.0415653	2276	+	2.19237e-08	11	15	24	18	G2	OT_ostta17g02007	GO:0016020
OT_ostta17g02008	96.2202	0.0820881	0.142259	3.09398	0.542222	0.635939	OT_ostta17g02008	chr17	340984	341976	Not Significant	0.110367	0.106994	0.0871547	0.0671849	0.0507624	0.0509008	0.14979	0.11778	0.113323	0.163661	0.145092	0.138294	0.132628	0.141962	0.10209	992	+	1.6333e-12	5	11	24	39	S	OT_ostta17g02008	GO:0016020
OT_ostta17g02010	491.17	0.0543776	0.0773161	14.5313	0.00577903	0.0161541	OT_ostta17g02010	chr17	342950	343738	Not Significant	0.937674	0.925328	0.403147	0.358217	0.418732	0.723201	1.12764	0.928531	1.11162	0.965019	1.12616	0.713119	0.659462	0.489802	0.452083	788	+	3.26388e-11	3	10	24	71	S	OT_ostta17g02010
OT_ostta17g02020	12.342	0.765522	0.458509	18.2178	0.00111883	0.00394732	OT_ostta17g02020	chr17	343992	344852	Not Significant	0.0139782	0.00838622	0.0224335	0.0296704	0.0290632	0.0246642	0.0090195	0.0652373	0.0481121	0.0120585	0.00552669	0.000982008	0.013462	0.0140391	0.0170935	860	-	1.24865e-05	15	14	24	10	M	OT_ostta17g02020	GO:0016020
OT_ostta17g02030	4976.44	0.804691	0.0667575	198.428	8.18088e-42	3.01095e-39	OT_ostta17g02030	chr17	345337	347705	Not Significant	3.29697	1.93384	1.82293	1.90779	1.65716	1.40778	2.08614	4.84884	5.0056	2.64741	2.10317	1.92735	1.68973	3.46581	1.52103	2368	+	0.0102692	3	16	24	72	S	OT_ostta17g02030	GO:0000103;GO:0008441;GO:0046872
OT_ostta17g02060	104.681	7.70107	0.523666	657.139	6.63749e-141	1.71004e-137	OT_ostta17g02060	chr17	347864	349433	Upregulated	0.180115	0.000874502	0.104941	0.120619	0.0854826	0.030327	0.00121415	0.155301	0.005831	0.0739137	0.028908	0.05905	0.0637882	0.204202	0.0782708	1569	-	1.76412e-17	13	12	24	35	G2	OT_ostta17g02060
OT_ostta17g02070	131.607	0.0745487	0.18691	12.1471	0.0162904	0.0382352	OT_ostta17g02070	chr17	349607	350558	Not Significant	0.14163	0.137748	0.171618	0.172389	0.16365	0.0884681	0.113944	0.240951	0.240256	0.165389	0.149488	0.129091	0.210635	0.210973	0.215646	951	-	0.000147904	7	12	24	59	G2	OT_ostta17g02070	GO:0008757;GO:0032259
OT_ostta17g02075	58.0883	1.29697	0.304912	24.3698	6.73367e-05	0.000346964	OT_ostta17g02075	chr17	350659	352691	Upregulated	0.0441557	0.0185426	0.0366295	0.0870441	0.150214	0.117217	0.0433607	0.0874774	0.0588291	0.0286823	0.0288813	0.0208647	0.0389304	0.0308427	0.0260364	2032	-	0.000768878	15	10	24	46	M	OT_ostta17g02075	GO:0009512;GO:0016020;GO:0017004;GO:0045158
OT_ostta17g02080	90.9966	3.66265	0.297842	312.195	2.53422e-66	1.78063e-63	OT_ostta17g02080	chr17	352790	354862	Upregulated	0.035374	0.00283006	0.284602	0.3397	0.305914	0.137169	0.000978695	0.033551	0.00868566	0.0296226	0.0171384	0.0237069	0.049944	0.112813	0.248043	2072	-	2.35158e-14	13	12	24	36	G2	OT_ostta17g02080
OT_ostta17g02090	367.457	1.13405	0.348603	47.3725	1.2754e-09	2.24546e-08	OT_ostta17g02090	chr17	355222	356814	Upregulated	0.00975926	0.00450709	0.67833	0.814043	0.524931	0.0725296	0.00161991	0.0497687	0.0727162	0.208358	0.216432	0.434567	0.803285	0.467309	0.683424	1592	+	5.60162e-07	13	12	24	54	G2	BE221DRAFT_193185 OT_ostta17g02090
OT_ostta17g02100	4.71581	1.2275	0.700319	4.06146	0.397752	0.499792	OT_ostta17g02100	chr17	356882	357823	Not Significant	0.00506918	0.0021672	0.00409754	0.00397187	0.00875499	0.0190332	0.00640841	0.0053006	0.00306664	0.0117846	0.00356923	0.00641185	0.00708121	0.0110558	0.00926238	941	-	0.0827855	7	7	24	31	M	OT_ostta17g02100	GO:0016020
OT_ostta17g02110	358.313	0.034802	0.123324	8.47894	0.0755281	0.135694	OT_ostta17g02110	chr17	358437	359090	Not Significant	0.999799	1.00002	0.17303	0.162318	0.281241	0.699566	1.09764	1.38047	1.49193	0.813848	0.669308	0.321225	0.301424	0.303189	0.212967	653	+	6.48341e-13	3	10	24	2	G1	OT_ostta17g02110	GO:0008017;GO:0043226
OT_ostta17g02120	26.5521	1.01322	0.302897	13.5613	0.00883507	0.0230153	OT_ostta17g02120	chr17	359219	361528	Upregulated	0.0164354	0.00836689	0.0302538	0.0344247	0.0703888	0.0673033	0.0074447	0.0211056	0.00452841	0.0148867	0.00361264	0.0112365	0.0061814	0.0405342	0.0211779	2309	-	2.19139e-11	15	14	24	37	M	OT_ostta17g02120	GO:0005747
OT_ostta17g02130	80.9004	1.16446	0.355009	12.8202	0.0121884	0.0299155	OT_ostta17g02130	chr17	361739	362844	Upregulated	0.0157494	0.00723581	0.183775	0.173986	0.206859	0.164477	0.00172398	0.0446263	0.0343136	0.112289	0.108167	0.184878	0.12044	0.153134	0.160818	1105	+	1.13556e-09	15	10	24	44	G2	OT_ostta17g02130	GO:0005737;GO:0030488;GO:0043226
OT_ostta17g02140	16.4919	-0.326523	0.481077	4.43151	0.350746	0.452649	OT_ostta17g02140	chr17	362914	364374	Not Significant	0.00832789	0.0107705	0.0174085	0.0178834	0.0221188	0.0176347	0.0113387	0.0194521	0.0115475	0.0153337	0.016814	0.00884358	0.0145901	0.0222435	0.0198227	1460	-	0.292284	15	10	24	32	G2	OT_ostta17g02140	GO:0003735;GO:0006412;GO:0022627
OT_ostta17g02150	263.841	0.0339413	0.172224	18.9577	0.000801125	0.00297405	OT_ostta17g02150	chr17	364558	365538	Not Significant	0.272771	0.272849	0.0386085	0.0229941	0.00481315	0.00102998	0.0728151	0.814149	0.724171	0.464633	0.522532	0.17637	0.301125	0.0454594	0.0757861	980	-	1.91306e-17	3	16	24	47	S	BE221DRAFT_193193 OT_ostta17g02150
OT_ostta17g02160	18.1583	0.864571	0.258244	19.7124	0.000569095	0.00220588	OT_ostta17g02160	chr17	365990	367576	Not Significant	0.0307163	0.0174536	0.0184727	0.0649752	0.179398	0.261551	0.032603	0.0211623	0.0233521	0.00522445	0.0116685	0.00783562	0.00999943	0.0179792	0.00821712	1586	+	7.63875e-11	19	14	24	19	M	OT_ostta17g02160
OT_ostta17g02170	288.401	0.264604	0.0932001	35.6147	3.47298e-07	3.35115e-06	OT_ostta17g02170	chr17	367770	373973	Not Significant	0.10656	0.0908364	0.0119554	0.00969135	0.0112568	0.0184297	0.0736853	0.0959115	0.0809871	0.0577752	0.0511179	0.0448205	0.0417387	0.0349306	0.0145883	6203	+	8.73533e-14	1	12	24	14	G1	OT_ostta17g02170	GO:0005886
OT_ostta17g02180	402.844	-0.125724	0.109728	41.3341	2.292e-08	3.08085e-07	OT_ostta17g02180	chr17	374119	374838	Not Significant	0.647168	0.72281	0.19667	0.122211	0.0700431	0.29374	1.12003	0.577565	0.778309	1.00868	0.928111	1.19789	0.772689	0.381238	0.372403	719	-	1.29846e-14	5	10	24	27	S	OT_ostta17g02180
OT_ostta17g02185	52.2464	-0.0681487	0.207528	2.4512	0.653395	0.732746	OT_ostta17g02185	chr17	374981	376711	Not Significant	0.0486744	0.0522982	0.0426163	0.0335935	0.0413338	0.050114	0.061281	0.0469473	0.0425233	0.0348283	0.0327475	0.0363638	0.0290862	0.0436017	0.0320222	1730	-	0.000214199	1	8	24	56	G2	OT_ostta17g02185
OT_ostta17g02190	135.847	-0.0271132	0.120624	6.23923	0.181981	0.27255	OT_ostta17g02190	chr17	376860	379142	Not Significant	0.124178	0.129372	0.0726236	0.0658888	0.0925741	0.117797	0.147351	0.0809895	0.0818277	0.0621649	0.0525885	0.0657871	0.0559937	0.059631	0.0732865	2282	-	1.18131e-05	20	9	24	56	G1	OT_ostta17g02190	GO:0016020
OT_ostta17g02200	50.7359	-0.504047	0.173329	14.6911	0.00538666	0.0152225	OT_ostta17g02200	chr17	379302	380132	Not Significant	0.106889	0.155799	0.0605824	0.0576263	0.0772707	0.131367	0.209637	0.0780805	0.102363	0.0763101	0.0659277	0.0799785	0.0576996	0.0322346	0.0580111	830	+	3.52342e-08	1	9	24	13	G1	OT_ostta17g02200
OT_ostta17g02210	9.16552	0.525253	0.50961	13.4445	0.0092962	0.0240061	OT_ostta17g02210	chr17	380416	381475	Not Significant	0.00674253	0.00482731	0.0249762	0.0158972	0.0136328	0.00703277	0.0024133	0.00933118	0.0093811	0.00165337	0.0118537	0.0165733	0.0178407	0.0113058	0.02353	1059	-	2.24562e-13	11	14	24	9	G2	OT_ostta17g02210	GO:0009976
OT_ostta17g02220	28.7788	1.08227	0.248926	16.9186	0.00200457	0.0065428	OT_ostta17g02220	chr17	381661	382443	Upregulated	0.0961993	0.0469291	0.0336048	0.208684	0.556413	0.781263	0.155702	0.0731936	0.0814364	0.04846	0.0348666	0.0235446	0.0300654	0.0418041	0.0192384	782	-	1.61081e-09	19	14	24	19	M	BE221DRAFT_193207 OT_ostta17g02220	GO:0005524;GO:0005832;GO:0016887;GO:0051082;GO:0140662
OT_ostta17g02230	134.386	0.995606	0.147735	35.5266	3.62074e-07	3.47636e-06	OT_ostta17g02230	chr17	383122	384390	Not Significant	0.159607	0.0823365	0.0941431	0.0861115	0.0592055	0.0691731	0.0799281	0.143321	0.117668	0.175004	0.160977	0.138934	0.124616	0.19757	0.0875973	1268	+	1.17501e-06	5	10	24	15	S	OT_ostta17g02230	GO:0016279;GO:0032259
OT_ostta17g02240	27.1353	0.293817	0.223749	10.4377	0.033666	0.0696293	OT_ostta17g02240	chr17	384443	385510	Not Significant	0.051007	0.0428477	0.0258327	0.0312211	0.0372866	0.0439206	0.056157	0.0435056	0.0441249	0.0290501	0.0285922	0.0130066	0.027956	0.0323822	0.0262867	1067	-	1.25673e-06	1	8	24	38	G1	OT_ostta17g02240	GO:0003682;GO:0003688;GO:0005524;GO:0005664;GO:0006270;GO:0016887;GO:0033314;GO:0046872
OT_ostta17g02250	0.972119	3.01032	1.8345	5.78198	0.216032	0.310992	OT_ostta17g02250	chr17	385533	386330	Not Significant	0.00338183	0.00043308	0.00202103	0.00543379	0.00558789	0.00354846	0.000524592	0.00120511	0.000423767	0	0.00227968	0.00147063	0.00320501	0	0.0032128	797	+	0.0196068	15	10	24	32	G2	OT_ostta17g02250	GO:0005829;GO:0006152;GO:0008477
OT_ostta17g02260	109.085	-0.0467177	0.16812	31.6009	2.30823e-06	1.78761e-05	OT_ostta17g02260	chr17	386595	387087	Not Significant	0.17126	0.180784	0.497	0.407525	0.39618	0.35152	0.19367	0.13937	0.162299	0.334601	0.366255	0.441564	0.302715	0.282064	0.492809	492	+	1.98633e-08	11	14	24	11	G2	OT_ostta17g02260
OT_ostta17g02270	11.0235	0.253452	0.487877	17.4492	0.00158062	0.00535113	OT_ostta17g02270	chr17	387185	388071	Not Significant	0.00910488	0.00776925	0.0183072	0.0238051	0.0257345	0.0166737	0.00498752	0.00876428	0.0158702	0.00857537	0.0128499	0.0247128	0.0128984	0.0481689	0.014991	886	+	3.18909e-07	15	10	24	36	G2	OT_ostta17g02270	GO:0016020
OT_ostta17g02280	52.7339	-0.135831	0.269729	14.2358	0.00657924	0.0180131	OT_ostta17g02280	chr17	388155	390065	Not Significant	0.0109158	0.0122596	0.0376125	0.0304385	0.0265289	0.0213181	0.00503177	0.0173742	0.0362519	0.05877	0.0516041	0.0452296	0.0499349	0.038148	0.0426151	1910	-	6.44453e-12	5	15	24	61	S	OT_ostta17g02280
OT_ostta17g02290	30.114	-0.486209	0.232242	2.34775	0.672089	0.748498	OT_ostta17g02290	chr17	390215	391162	Not Significant	0.0473916	0.0681658	0.0341219	0.0288776	0.0321621	0.0602481	0.089247	0.0417257	0.0470645	0.033568	0.0490586	0.0239956	0.036958	0.0366054	0.0364692	947	+	6.33818e-08	1	12	24	52	G1	OT_ostta17g02290
OT_ostta17g02300	30.4957	0.417492	0.391239	2.758	0.599105	0.685388	OT_ostta17g02300	chr17	391201	393423	Not Significant	0.00607115	0.00455613	0.028436	0.0278205	0.0239903	0.0129962	0.00324708	0.00677888	0.00724008	0.018725	0.0202994	0.0356907	0.0255921	0.0256198	0.0262818	2222	-	8.46466e-08	11	14	24	54	G2	OT_ostta17g02300	GO:0005524;GO:0016887
OT_ostta17g02305	12.4982	-0.33646	0.494739	13.7762	0.00804457	0.0213225	OT_ostta17g02305	chr17	393579	394046	Not Significant	0.0216753	0.0284948	0.0598606	0.07409	0.10167	0.0721867	0.0506056	0.0238152	0.0116353	0.0153998	0.0332477	0.0177998	0.08414	0.0367754	0.0707594	467	-	0.00194006	15	10	24	32	G2	OT_ostta17g02305	GO:0009507
OT_ostta17g02310	5.24861	0.152583	0.404215	1.7179	0.787463	0.848384	OT_ostta17g02310	chr17	394442	394939	Not Significant	0.0350847	0.0325682	0.0434645	0.079891	0.163158	0.291165	0.0475384	0.00809831	0.00641187	0.00549421	0.0083279	0.00575684	0.00638042	0.0157117	0.0130208	497	+	2.66415e-11	19	11	24	17	M	OT_ostta17g02310	GO:0005737
OT_ostta17g02320	152.863	-0.342466	0.191577	4.24498	0.373866	0.476205	OT_ostta17g02320	chr17	395025	396653	Not Significant	0.0412718	0.0529638	0.137144	0.101858	0.0791542	0.0586032	0.0383502	0.103679	0.146397	0.159552	0.177681	0.149271	0.146736	0.125334	0.140357	1628	-	2.99073e-10	5	15	24	61	S	BE221DRAFT_206565 OT_ostta17g02320	GO:0016020;GO:0055085
OT_ostta17g02325	26.1164	-0.0824654	0.238147	2.2481	0.690234	0.763098	OT_ostta17g02325	chr17	397002	397910	Not Significant	0.0436792	0.047562	0.0354973	0.0469881	0.0386235	0.0622088	0.0464217	0.0363232	0.0341823	0.0364212	0.0430447	0.037827	0.0391746	0.0235983	0.0356593	908	-	0.0134328	1	8	24		M	OT_ostta17g02325	GO:0046872
OT_ostta17g02330	46.8441	0.563705	0.298578	17.2549	0.00172446	0.00575264	OT_ostta17g02330	chr17	398011	399474	Not Significant	0.0145429	0.0100751	0.071673	0.0392851	0.0291903	0.0202106	0.0231681	0.0142921	0.0108658	0.0268646	0.0386281	0.0708624	0.038364	0.108906	0.0776199	1463	-	6.04508e-09	9	10	24	30	G2	OT_ostta17g02330	GO:0005737;GO:0006457;GO:0007017;GO:0007021;GO:0009409;GO:0015631;GO:0016272
OT_ostta17g02340	58.1894	-0.623893	0.225707	10.3684	0.0346587	0.0713388	OT_ostta17g02340	chr17	399827	400468	Not Significant	0.133023	0.210604	0.0844869	0.0953607	0.106732	0.104048	0.210123	0.171056	0.159684	0.113427	0.115642	0.0527683	0.105939	0.0607335	0.0875529	641	+	4.94017e-07	1	10	24	52	G1	OT_ostta17g02340	GO:0016020;GO:0020037;GO:0043231
OT_ostta17g02350	9.04208	4.73175	1.11412	32.3893	1.59277e-06	1.30132e-05	OT_ostta17g02350	chr17	400505	401707	Upregulated	0.00754967	0.000287159	0.0156169	0.0172426	0.0108481	0.0113597	0.000908484	0.00742411	0.000904106	0.00740494	0.0072435	0.0132797	0.0154258	0.0208056	0.015448	1202	-	1.58029e-06	13	12	24	54	G2	OT_ostta17g02350	GO:0016491
OT_ostta17g02360	183.48	-0.10292	0.10861	19.6911	0.000574617	0.00222283	OT_ostta17g02360	chr17	401789	402619	Not Significant	0.456071	0.503237	0.162253	0.255679	0.264125	0.441143	0.392756	0.448082	0.499973	0.233627	0.251698	0.123291	0.222566	0.098094	0.147286	830	-	9.43258e-09	1	8	24	4	G1	BE221DRAFT_193223 OT_ostta17g02360
OT_ostta17g02365	26.0453	-0.0170634	0.340523	4.82776	0.305431	0.406808	OT_ostta17g02365	chr17	402765	403247	Not Significant	0.0453591	0.0462134	0.041519	0.0479253	0.0332466	0.00462888	0.0212221	0.0551206	0.0721154	0.0615619	0.0918621	0.121606	0.0968421	0.0509913	0.069114	482	-	4.05262e-08	5	14	24	15	S	OT_ostta17g02365	GO:0016791
OT_ostta17g02370	244.543	-0.319986	0.145238	16.6767	0.00223338	0.00720915	OT_ostta17g02370	chr17	403301	404904	Not Significant	0.123494	0.157158	0.141172	0.10597	0.0653198	0.0267353	0.0366328	0.185394	0.243947	0.24196	0.212761	0.300278	0.240277	0.162613	0.153624	1603	+	1.77691e-11	3	16	24	15	S	OT_ostta17g02370	GO:0005198;GO:0015031;GO:0031080;GO:0034198;GO:0035859;GO:1904263
OT_ostta17g02380	30.7453	-0.602207	0.306532	6.12013	0.190355	0.282613	OT_ostta17g02380	chr17	404925	405543	Not Significant	0.0362257	0.0567601	0.0532715	0.0460183	0.0309404	0.0116142	0.0143358	0.0664223	0.0792614	0.0640021	0.0605285	0.0794004	0.106492	0.0330335	0.0763698	618	-	6.59729e-08	7	13	24	28	S	OT_ostta17g02380	GO:0016020
OT_ostta17g02390	26.6867	-1.39354	0.517339	6.84575	0.144268	0.227004	OT_ostta17g02390	chr17	405641	406243	Not Significant	0.00792375	0.0214046	0.0659281	0.0515523	0.0471736	0.0193958	0.00432242	0.0428541	0.0447639	0.0885038	0.0906869	0.0573293	0.0814037	0.0688304	0.0751579	602	+	1.2025e-10	5	15	24	61	G2	OT_ostta17g02390	GO:0005737;GO:0019781;GO:0045116
OT_ostta17g02400	72.3167	-0.234654	0.149033	3.43414	0.487964	0.585843	OT_ostta17g02400	chr17	406288	407766	Not Significant	0.0690201	0.0826874	0.086093	0.0781773	0.0836958	0.110263	0.0698989	0.0396442	0.0401759	0.0571827	0.0567665	0.0699342	0.0723254	0.0627928	0.0854911	1478	-	0.000205122	19	8	24	40	G2	OT_ostta17g02400
OT_ostta17g02410	134.799	-0.317432	0.129422	9.14385	0.0576027	0.108668	OT_ostta17g02410	chr17	407951	410146	Not Significant	0.0595114	0.0764554	0.0933363	0.0933388	0.0669561	0.0412304	0.0530501	0.0560513	0.074273	0.0805404	0.0902961	0.0835342	0.115634	0.0604492	0.109004	2195	+	6.88671e-11	7	12	24	49	G2	OT_ostta17g02410
OT_ostta18g00010	12.4863	0.293432	0.330827	18.6314	0.000928394	0.0033831	OT_ostta18g00010	chr18	1447	2532	Not Significant	0.0204988	0.0171554	0.01159	0.0119667	0.0149771	0.0233728	0.0186145	0.0199856	0.00445959	0.00875099	0.0097971	0.0127758	0.00847873	0.0359859	0.010245	1085	+	0.000370131	20	7	24	65	M	OT_ostta18g00010
OT_ostta18g00020	25.8511	-0.00961019	0.238937	6.95877	0.138083	0.219688	OT_ostta18g00020	chr18	2860	3843	Not Significant	0.0460228	0.0478532	0.0350635	0.0415023	0.042754	0.0408454	0.0316416	0.0465357	0.0419121	0.0121508	0.0251192	0.0245018	0.035341	0.0387674	0.0305779	983	-	0.000882486	15	14	24	22	G2	OT_ostta18g00020	GO:0016491
OT_ostta18g00030	16.3439	-0.504873	0.264807	2.04834	0.726868	0.795407	OT_ostta18g00030	chr18	3969	5303	Not Significant	0.0193687	0.0283865	0.0210656	0.0225516	0.0375557	0.0469158	0.0309254	0.0111428	0.0160174	0.00883644	0.0117507	0.0101578	0.0183342	0.0186427	0.018889	1334	+	1.11981e-09	19	10	24	50	M	BE221DRAFT_77799 OT_ostta18g00030	GO:0000175;GO:0000932;GO:0003723;GO:0006402
OT_ostta18g00040	15.1099	-0.463184	0.347761	0.238849	0.993412	1	OT_ostta18g00040	chr18	5403	5822	Not Significant	0.0335713	0.0464903	0.0755342	0.0698317	0.0577552	0.0719242	0.0634006	0.0350093	0.0441085	0.0510673	0.0585281	0.0481477	0.0560542	0.0469407	0.0537056	419	-	0.0465485	11	7	24	45	G2	BE221DRAFT_77575 OT_ostta18g00040
OT_ostta18g00050	32.5488	-0.462501	0.354504	3.6731	0.45205	0.552482	OT_ostta18g00050	chr18	5918	7321	Not Significant	0.0116828	0.0165848	0.0782196	0.0763425	0.0399492	0.0593116	0.0142435	0.0149052	0.0211905	0.0279323	0.0282482	0.0454783	0.0371153	0.0521678	0.0469282	1403	+	2.2689e-09	11	14	24	45	G2	OT_ostta18g00050	GO:0016020
OT_ostta18g00060	91.1306	-0.347766	0.185661	30.087	4.69873e-06	3.35642e-05	OT_ostta18g00060	chr18	7475	8161	Not Significant	0.0811648	0.105708	0.20428	0.171477	0.173827	0.251255	0.143899	0.173758	0.148265	0.226711	0.199968	0.281565	0.181056	0.127391	0.212851	686	+	0.0191192	9	7	24	44	G2	BE221DRAFT_77619 OT_ostta18g00060	GO:0005886;GO:0008519
OT_ostta18g00070	18.4549	0.717153	0.343368	6.67911	0.153849	0.239255	OT_ostta18g00070	chr18	8318	9325	Not Significant	0.0198752	0.0121584	0.0289382	0.0298918	0.0282595	0.0307204	0.0139168	0.0198077	0.0201759	0.022387	0.0312282	0.0288018	0.0228325	0.0289444	0.0336754	1007	+	0.105459	9	16	24	42	G2	OT_ostta18g00070	GO:0005634;GO:0006355;GO:0008270;GO:0009640
OT_ostta18g00080	226.208	-0.108168	0.149379	41.0384	2.63909e-08	3.48675e-07	OT_ostta18g00080	chr18	9451	15984	Not Significant	0.0368265	0.0404643	0.0309796	0.0306903	0.0315737	0.0503178	0.0193308	0.0337942	0.0456323	0.0561011	0.0514238	0.0660092	0.0365551	0.0546969	0.0346216	6533	+	0.000100522	22	17	24	26	S	OT_ostta18g00080	GO:0032451;GO:0051213;GO:0070988
OT_ostta18g00090	237.467	-0.206574	0.184786	17.2267	0.0017464	0.00581807	OT_ostta18g00090	chr18	16086	17033	Not Significant	0.163559	0.1935	0.198528	0.109936	0.085893	0.0313643	0.166178	0.302949	0.377602	0.438326	0.599936	0.263105	0.506057	0.145633	0.323458	947	-	8.41436e-17	5	14	24	75	S	OT_ostta18g00090
OT_ostta18g00100	250.851	-0.426319	0.124734	7.80535	0.0989744	0.168376	OT_ostta18g00100	chr18	17423	19180	Not Significant	0.433284	0.595963	0.0357323	0.0361171	0.0648632	0.227294	0.370671	0.102466	0.175808	0.138452	0.22476	0.038977	0.0577654	0.0562865	0.0591194	1757	+	2.43303e-10	1	12	24	3	G1	OT_ostta18g00100	GO:0005680;GO:0051301
OT_ostta18g00110	119.137	-0.606265	0.18997	4.01872	0.403478	0.50559	OT_ostta18g00110	chr18	19302	20000	Not Significant	0.104431	0.162598	0.296687	0.275975	0.278039	0.117445	0.138122	0.19515	0.209182	0.208345	0.25077	0.251181	0.284019	0.266722	0.309292	698	-	1.50475e-06	10	9	24	55	G2	BE221DRAFT_146835 OT_ostta18g00110
OT_ostta18g00120	19.4885	-0.28725	0.381417	4.15019	0.386061	0.488118	OT_ostta18g00120	chr18	20097	20939	Not Significant	0.0241174	0.0302991	0.0443372	0.0445009	0.0544837	0.0273179	0.0193902	0.0364484	0.0284381	0.0153989	0.0307513	0.0270551	0.036911	0.0306784	0.0438366	842	+	0.0146669	15	10	24		G2	OT_ostta18g00120	GO:0005524;GO:0016887
OT_ostta18g00130	68.9254	0.0698864	0.504227	13.773	0.00805588	0.0213452	OT_ostta18g00130	chr18	21120	21758	Not Significant	0.0092763	0.00862523	0.303747	0.138142	0.0591247	0.0300236	0.0124305	0.0156359	0.00946027	0.0280171	0.0438824	0.311727	0.283167	0.254989	0.409021	638	+	4.94725e-14	9	16	24	67	G2	OT_ostta18g00130	GO:0015977;GO:0015979;GO:0044183;GO:0110102
OT_ostta18g00140	165.611	-0.187517	0.178084	7.1582	0.127761	0.206453	OT_ostta18g00140	chr18	21861	22879	Not Significant	0.0834434	0.097481	0.282289	0.273016	0.199456	0.257563	0.0604953	0.121154	0.174311	0.285011	0.277338	0.27038	0.248862	0.272804	0.296834	1018	-	0.000286158	9	16	24	42	G2	OT_ostta18g00140	GO:0016020;GO:0016740
OT_ostta18g00150	86.6462	-0.7737	0.246178	7.14186	0.128579	0.207558	OT_ostta18g00150	chr18	23015	23626	Not Significant	0.0958922	0.16684	0.22736	0.215763	0.191314	0.109577	0.0495262	0.127018	0.184074	0.222762	0.271147	0.138061	0.259348	0.123207	0.277046	611	-	1.15513e-07	8	17	24	61	G2	OT_ostta18g00150	GO:0003723;GO:0004349;GO:0005524;GO:0005829;GO:0006561
OT_ostta18g00160	11.2547	0.232579	0.342933	1.78269	0.775648	0.838669	OT_ostta18g00160	chr18	23987	24793	Not Significant	0.0401405	0.034943	0.0101202	0.0707908	0.157133	0.301979	0.0735502	0.0251037	0.0199966	0.0158406	0.00830924	0.0161301	0.0101924	0.00916988	0.00474585	806	+	2.51944e-11	19	14	24	17	M	OT_ostta18g00160
OT_ostta18g00170	412.914	-0.240957	0.166838	23.7543	8.9462e-05	0.000442955	OT_ostta18g00170	chr18	24885	25697	Not Significant	0.664888	0.804058	0.554606	0.487591	0.603693	1.33941	1.26603	0.647209	0.740507	0.747054	0.733881	0.868368	0.500836	0.479221	0.535724	812	-	0.000139287	1	12	24	65	M	BE221DRAFT_16037 OT_ostta18g00170	GO:0003868;GO:0006559;GO:0006572;GO:0046872
OT_ostta18g00180	213.291	-0.339824	0.233497	25.5808	3.84397e-05	0.000215134	OT_ostta18g00180	chr18	26314	26928	Not Significant	0.437962	0.566062	0.413195	0.403898	0.360643	0.642754	0.354751	0.315268	0.400874	0.477347	0.422472	0.694341	0.305634	0.503902	0.434302	614	-	0.0421014	19	12	24	26	G2	BE221DRAFT_206753 OT_ostta18g00180	GO:0003676;GO:0006139;GO:0008408
OT_ostta18g00190	15.0047	-0.0361538	0.387644	1.51489	0.824001	0.879534	OT_ostta18g00190	chr18	27542	28282	Not Significant	0.0333605	0.0345627	0.0291761	0.0291372	0.0266171	0.0210968	0.0190509	0.018391	0.0216405	0.0199015	0.0348345	0.0256781	0.0241933	0.0264755	0.0263377	740	+	0.723834	5	15	24		G2	BE221DRAFT_98236 OT_ostta18g00190	GO:0004185;GO:0006508
OT_ostta18g00200	993.826	-0.147789	0.138007	8.20366	0.0843966	0.148419	OT_ostta18g00200	chr18	28411	30033	Not Significant	0.896343	1.01624	0.317263	0.290461	0.206612	0.350375	0.956685	1.37242	1.74257	0.723672	0.635796	0.674561	0.60554	0.356098	0.362991	1622	-	1.21691e-13	3	12	24	2	G1	BE221DRAFT_193449 OT_ostta18g00200
OT_ostta18g00210	204.203	0.530471	0.335972	71.6371	1.02392e-14	4.10045e-13	OT_ostta18g00210	chr18	30412	32651	Not Significant	0.00712727	0.00494052	0.182279	0.168603	0.111182	0.0760002	0.00264324	0.00398108	0.0192106	0.0799678	0.170287	0.269577	0.199861	0.18977	0.219362	2239	+	5.42883e-12	9	16	24	42	G2	OT_ostta18g00210	GO:0005509;GO:0005739;GO:0016020
OT_ostta18g00235	6.8279	-0.79432	0.556101	19.352	0.000670164	0.00254531	OT_ostta18g00235	chr18	32904	33438	Not Significant	0.0106844	0.01896	0.0341353	0.0428853	0.0405763	0.0314389	0.00653569	0.0071756	0.00954294	0.0185027	0.020035	0	0.0407892	0.0175381	0.0225871	534	+	0.00194931	15	10	24		G2	OT_ostta18g00235	GO:0030515;GO:0031118;GO:0031120;GO:0031429;GO:0070034;GO:1904874
OT_ostta18g00240	88.0899	-0.356476	0.16982	3.31164	0.50709	0.603155	OT_ostta18g00240	chr18	33595	34716	Not Significant	0.0905814	0.118268	0.0895517	0.0682166	0.0803149	0.132568	0.0729394	0.0766613	0.0927032	0.11595	0.12141	0.118613	0.112815	0.0850821	0.0990056	1121	+	8.00888e-05	22	17	24	69	S	OT_ostta18g00240
OT_ostta18g00245	30.254	-0.487321	0.276802	5.05085	0.28212	0.382436	OT_ostta18g00245	chr18	34821	35582	Not Significant	0.0791619	0.114204	0.03893	0.0423528	0.0649178	0.0728214	0.0722082	0.0576135	0.0499512	0.0427588	0.0483084	0.0269187	0.0419744	0.0205223	0.0421624	761	+	3.15909e-05	1	8	24	4	G1	OT_ostta18g00245	GO:0000139;GO:0005886
OT_ostta18g00250	939.645	-0.380072	0.131012	24.8102	5.49289e-05	0.000292185	OT_ostta18g00250	chr18	35794	40221	Not Significant	0.279676	0.372774	0.303975	0.282962	0.246166	0.263825	0.358994	0.225529	0.296333	0.243746	0.271314	0.34467	0.263187	0.2144	0.28967	4427	+	0.198653	1	14	24	64	G2	OT_ostta18g00250	GO:0006729;GO:0008124
OT_ostta18g00260	20.2778	1.79965	0.999158	8.58929	0.0722263	0.131011	OT_ostta18g00260	chr18	40451	41503	Not Significant	0.00214776	0.000652136	0.0496638	0.0477966	0.0561503	0.0147525	0.000545088	0.00282836	0.00135407	0.0265419	0.0379229	0.0337095	0.0534919	0.0288009	0.0577008	1052	+	3.48009e-06	9	16	24	44	G2	OT_ostta18g00260	GO:0009507;GO:0015996;GO:0080124
OT_ostta18g00270	193.282	0.17036	0.198115	34.6768	5.41236e-07	4.91565e-06	OT_ostta18g00270	chr18	41755	45111	Not Significant	0.0167357	0.0153411	0.229951	0.281465	0.216889	0.135799	0.0167952	0.0198051	0.0253141	0.0344135	0.0826387	0.0903341	0.142681	0.147108	0.165545	3356	+	1.79601e-16	13	12	24	35	G2	OT_ostta18g00270
OT_ostta18g00275	14.9746	0.265982	0.423632	2.87843	0.578371	0.667199	OT_ostta18g00275	chr18	45883	46182	Not Significant	0.128982	0.110728	0.0832043	0.144417	0.218964	0.227243	0.0954337	0.0570904	0.0703092	0.0234237	0.0387717	0.0346547	0.0615077	0.0668793	0.0687726	299	-	1.01071e-08	19	10	24	46	M	OT_ostta18g00275
OT_ostta18g00280	28.8255	-0.653165	0.255849	8.56709	0.0728795	0.131979	OT_ostta18g00280	chr18	46564	47442	Not Significant	0.0357277	0.0580348	0.0492516	0.0505445	0.0578244	0.0915638	0.0301971	0.0285089	0.0482458	0.0465568	0.0467727	0.0439846	0.0505734	0.0201656	0.0555413	878	-	0.017108	19	10	24	26	M	OT_ostta18g00280	GO:0004817;GO:0005524;GO:0005737;GO:0006423;GO:0046872
OT_ostta18g00290	79.0787	1.12465	0.47842	52.2983	1.19491e-10	2.5442e-09	OT_ostta18g00290	chr18	48630	51352	Upregulated	0.00320192	0.00151462	0.139182	0.118957	0.0714814	0.0127746	0.00188889	0.00397945	0.0106361	0.00674678	0.0583202	0.0223586	0.107501	0.0439159	0.113521	2722	+	1.39146e-14	11	14	24	9	G2	OT_ostta18g00290	GO:0005741
OT_ostta18g00300	42.5018	0.053122	0.194049	20.8846	0.000333795	0.00139003	OT_ostta18g00300	chr18	51528	52298	Not Significant	0.148085	0.145674	0.0280332	0.0447061	0.0599565	0.127102	0.143799	0.126532	0.148636	0.0496082	0.0391709	0.0370801	0.0154204	0.0341887	0.00944205	770	+	9.29775e-14	2	7	24	62	G1	OT_ostta18g00300	GO:0016020
OT_ostta18g00310	810.948	-0.274488	0.158541	36.6848	2.09177e-07	2.14978e-06	OT_ostta18g00310	chr18	52463	54688	Not Significant	1.01646	1.25909	0.206313	0.370826	0.469816	0.965081	0.950069	0.705491	0.807288	0.246716	0.206736	0.228601	0.129408	0.20721	0.115665	2225	-	1.83767e-13	1	8	24	4	G1	OT_ostta18g00310
OT_ostta18g00320	218.009	0.0193526	0.125414	3.83255	0.429142	0.530609	OT_ostta18g00320	chr18	55508	58468	Not Significant	0.188109	0.189831	0.0775284	0.0777545	0.100204	0.17272	0.241074	0.0989131	0.0895796	0.0672816	0.0655865	0.059799	0.0449903	0.0880974	0.0769781	2960	-	5.28513e-08	1	7	24	38	G1	OT_ostta18g00320	GO:0043226
OT_ostta18g00330	2866.56	-0.153632	0.113262	25.2894	4.39985e-05	0.000242211	OT_ostta18g00330	chr18	58977	59963	Not Significant	3.43105	3.90934	2.64218	2.8371	2.17144	1.4453	3.26494	5.09957	4.62064	3.93967	4.62098	2.90278	4.60293	2.35414	3.0537	986	+	3.78683e-09	5	14	24	66	S	BE221DRAFT_193427 OT_ostta18g00330	GO:0003723;GO:0005634;GO:0006396
OT_ostta18g00340	46.7897	3.63367	0.312309	70.4676	1.80827e-14	6.81761e-13	OT_ostta18g00340	chr18	60101	62257	Upregulated	0.0361569	0.0029526	0.0385079	0.0260389	0.0116826	0.0045446	0.00144706	0.0338985	0.00361682	0.0242628	0.00722365	0.0248134	0.014542	0.0937124	0.0365057	2156	-	7.06455e-13	11	14	24	30	G2	OT_ostta18g00340
OT_ostta18g00350	15.4082	0.156114	0.539601	6.27222	0.17972	0.270245	OT_ostta18g00350	chr18	63104	63307	Not Significant	0.108201	0.0996208	0.0850564	0.1165	0.0819966	0.0317712	0.0705169	0.130902	0.0967228	0.0554996	0.0741083	0.0644567	0.192213	0.0676456	0.107438	203	+	0.0241948	7	12	24	34	G2	BE221DRAFT_77365 OT_ostta18g00350	GO:0000287;GO:0002189;GO:0005737;GO:0006015;GO:0006164
OT_ostta18g00360	238.26	0.0668201	0.111983	3.39329	0.494288	0.591478	OT_ostta18g00360	chr18	63557	66898	Not Significant	0.183571	0.179339	0.0296956	0.0449936	0.037522	0.0570922	0.160955	0.169137	0.16377	0.0579429	0.0477801	0.0510304	0.0455308	0.0373546	0.028442	3341	-	1.26646e-07	1	8	24	5	G1	BE221DRAFT_77662 OT_ostta18g00360	GO:0005634;GO:0006355
OT_ostta18g00370	510.764	-0.331429	0.100179	6.70337	0.152419	0.23727	OT_ostta18g00370	chr18	67011	68579	Not Significant	0.37125	0.477932	0.389993	0.381838	0.246592	0.15452	0.280143	0.596799	0.745151	0.322857	0.324032	0.368982	0.471026	0.334565	0.383017	1568	+	0.000541353	3	16	24	72	G2	BE221DRAFT_77836 OT_ostta18g00370
OT_ostta18g00380	315.035	-0.0432081	0.169963	8.33419	0.0800755	0.142428	OT_ostta18g00380	chr18	68612	70078	Not Significant	0.259616	0.272936	0.307135	0.260928	0.216754	0.236121	0.215594	0.163472	0.176867	0.241871	0.238148	0.377043	0.260313	0.442183	0.362423	1466	-	6.70129e-05	9	17	24	67	G2	OT_ostta18g00380	GO:0004462;GO:0046872
OT_ostta18g00385	36.0262	-0.606818	0.248406	23.1591	0.000117685	0.000561129	OT_ostta18g00385	chr18	70323	71786	Not Significant	0.022482	0.0348591	0.0679292	0.0435657	0.0297043	0.0242578	0.0135484	0.0101534	0.0158143	0.019976	0.0329828	0.0501342	0.0285546	0.0468965	0.0568513	1463	-	3.42211e-09	11	16	24	67	G2	BE221DRAFT_193419 OT_ostta18g00385	GO:0000398;GO:0005684;GO:0071014
OT_ostta18g00390	8.55855	-0.747796	0.985144	5.55958	0.234542	0.331403	OT_ostta18g00390	chr18	71934	73445	Not Significant	0.000879194	0.00160582	0.0246798	0.0176943	0.00946263	0.0015297	0.000332449	0.0031766	0.000670567	0.00397992	0.00600142	0.0085235	0.00964868	0.0162666	0.0214365	1511	-	1.09167e-10	11	14	24	30	G2	OT_ostta18g00390	GO:0005886
OT_ostta18g00400	65.4047	-0.101739	0.236253	5.0881	0.278377	0.378532	OT_ostta18g00400	chr18	73596	75986	Not Significant	0.0300774	0.0331998	0.0422286	0.0361387	0.0339732	0.0281885	0.0345527	0.0437287	0.0339883	0.0290523	0.0282586	0.0269608	0.0378396	0.0510546	0.0455939	2390	-	2.45705e-05	9	10	24	49	G2	OT_ostta18g00400	GO:0003844;GO:0004553;GO:0005978;GO:0009501;GO:0043169;GO:0102752
OT_ostta18g00410	3.18655	-0.122978	0.836731	1.29073	0.862947	0.910781	OT_ostta18g00410	chr18	76190	76945	Not Significant	0.00423155	0.00484666	0.00580538	0.00362203	0.00533301	0.00584305	0.00843755	0.00393762	0.00679826	0.00403118	0.00807559	0.003768	0.00900071	0.00593399	0.00530343	755	-	0.101583	5	8	24		S	OT_ostta18g00410	GO:0004830;GO:0005524;GO:0005739;GO:0006436;GO:0009507;GO:0009791;GO:0048608
OT_ostta18g00420	40.1279	-0.201012	0.307847	6.8422	0.144466	0.227224	OT_ostta18g00420	chr18	77491	79383	Not Significant	0.0147756	0.0174015	0.0258595	0.0168945	0.0159555	0.00374161	0.0149609	0.0402912	0.0303647	0.0328702	0.0357647	0.0219249	0.0355154	0.0206832	0.0303318	1892	+	1.0048e-08	5	14	24	68	S	OT_ostta18g00420	GO:0004842;GO:0046872;GO:0051865
OT_ostta18g00430	0.791147	2.83486	3.66837	1.20354	0.877515	0.922402	OT_ostta18g00430	chr18	79934	81280	Not Significant	0.000961708	0.000128219	0.000115161	0.000687551	0	0	0	0.000713577	0	0.00121571	0.00026013	0	0.000116483	0.00409977	0	1346	+	1	13	15	24		G2	OT_ostta18g00430	GO:0000049;GO:0005634;GO:0016428;GO:0030488
OT_ostta18g00440	19.9583	-0.328225	0.401849	2.69954	0.609296	0.693556	OT_ostta18g00440	chr18	81545	81817	Not Significant	0.0704362	0.0912486	0.0600805	0.0358025	0.0265661	0.0103129	0.140903	0.11849	0.112816	0.13871	0.13346	0.0728446	0.103314	0.0451798	0.0850758	272	-	1.07688e-09	5	14	24	39	S	BE221DRAFT_193413 OT_ostta18g00440	GO:0000445;GO:0006397
OT_ostta18g00450	8.61964	0.520525	0.439635	6.95343	0.13837	0.219896	OT_ostta18g00450	chr18	82107	83078	Not Significant	0.0146266	0.0102462	0.0148707	0.0140272	0.0242481	0.018914	0.0101215	0.0132333	0.0086057	0.00572126	0.0119788	0.0109918	0.0189647	0.00836738	0.0129871	971	+	0.0695538	15	10	24	32	M	OT_ostta18g00450
OT_ostta18g00460	10.4259	0.380967	0.407386	20.0689	0.000483991	0.00191933	OT_ostta18g00460	chr18	83154	85506	Not Significant	0.00943174	0.00754949	0.0108726	0.0127864	0.0243119	0.0104746	0.00588519	0.00501706	0.00382435	0.00336339	0.00432284	0.000850473	0.00708192	0.00323393	0.0130056	2352	-	8.47272e-08	15	12	24	22	G2	OT_ostta18g00460	GO:0005634;GO:0006301;GO:0061631;GO:0070534
OT_ostta18g00470	51.5477	0.0549116	0.225605	0.984273	0.912171	0.949646	OT_ostta18g00470	chr18	85795	88980	Not Significant	0.0225013	0.0221244	0.0306362	0.0288987	0.0271875	0.0167238	0.014092	0.0161966	0.0151602	0.0160967	0.019661	0.0200866	0.0207928	0.0297785	0.0287606	3185	+	1.63648e-08	11	16	24	18	G2	OT_ostta18g00470
OT_ostta18g00480	228.913	-0.132629	0.101264	23.3889	0.000105873	0.000512667	OT_ostta18g00480	chr18	89124	90947	Not Significant	0.214757	0.240179	0.116086	0.125594	0.156185	0.228727	0.347512	0.261381	0.283451	0.119233	0.116125	0.154736	0.101731	0.112385	0.0908465	1823	+	4.73718e-11	2	7	24	62	G1	OT_ostta18g00480	GO:0005737;GO:0008318
OT_ostta18g00490	367.574	0.00591582	0.0958961	18.0255	0.00122	0.00425897	OT_ostta18g00490	chr18	91097	93391	Not Significant	0.199378	0.202902	0.281833	0.258727	0.269022	0.284353	0.312742	0.156653	0.1421	0.222558	0.201952	0.222724	0.182224	0.246817	0.3103	2294	-	0.0860044	9	7	24	40	G2	OT_ostta18g00490	GO:0005730;GO:0005737;GO:0016435;GO:0070476
OT_ostta18g00500	6.51765	-0.267705	0.390165	4.1554	0.385384	0.487581	OT_ostta18g00500	chr18	94178	95053	Not Significant	0.0174608	0.0210316	0.0177802	0.0178416	0.035395	0.047076	0.0272536	0.0111831	0.0113118	0.00200105	0.00552761	0.00325124	0.0114109	0.00512019	0.0103584	875	+	1.08163e-08	19	10	24	50	M	OT_ostta18g00500
OT_ostta18g00505	44.6285	-0.165072	0.202698	16.0936	0.00289605	0.00896418	OT_ostta18g00505	chr18	95182	96852	Not Significant	0.0280069	0.0322253	0.0332399	0.0260979	0.0323537	0.0419364	0.026447	0.0272216	0.036326	0.0298008	0.0335332	0.0497198	0.0332144	0.0511706	0.0311701	1670	+	0.256171	20	17	24		G2	OT_ostta18g00505	GO:0001054;GO:0001056;GO:0005666;GO:0005736;GO:0046983
OT_ostta18g00510	189.514	-0.881722	0.197573	25.7903	3.48794e-05	0.000196919	OT_ostta18g00510	chr18	97019	99016	Not Significant	0.0247475	0.0468409	0.191548	0.172761	0.212293	0.172681	0.0324007	0.0734774	0.110635	0.155686	0.155897	0.16669	0.143029	0.165349	0.201894	1997	+	7.71706e-05	15	10	24	44	G2	OT_ostta18g00510	GO:0004721
OT_ostta18g00520	327.386	2.58147	0.66632	34.3587	6.29047e-07	5.64026e-06	OT_ostta18g00520	chr18	99113	101236	Upregulated	0.00347958	0.000575882	0.410157	0.352902	0.259099	0.089028	0.000824146	0.0146796	0.0249678	0.170359	0.272187	0.299672	0.332074	0.398563	0.451417	2123	-	3.57802e-17	9	16	24	9	G2	OT_ostta18g00520
OT_ostta18g00530	157.037	-0.125415	0.14285	3.80257	0.433384	0.534657	OT_ostta18g00530	chr18	101816	104275	Not Significant	0.120115	0.134607	0.105646	0.0936171	0.110449	0.134494	0.115009	0.0572275	0.0721545	0.0570213	0.0724013	0.0695475	0.081375	0.0691635	0.103888	2459	+	6.46532e-05	19	8	24	40	G2	OT_ostta18g00530	GO:0005509;GO:0005955;GO:0008597;GO:0019902;GO:0097720
OT_ostta18g00540	13.1488	0.104266	0.397993	3.7871	0.435584	0.536772	OT_ostta18g00540	chr18	104409	105731	Not Significant	0.0150421	0.0145349	0.0140889	0.0126831	0.0221812	0.0183273	0.0167348	0.0156685	0.0142857	0.0120861	0.0127975	0.00745922	0.0138052	0.0102341	0.0155365	1322	-	0.438591	15	15	24		G2	OT_ostta18g00540
OT_ostta18g00550	197.64	-0.297679	0.16818	11.6752	0.0199372	0.0450965	OT_ostta18g00550	chr18	106185	109244	Not Significant	0.0593166	0.0742953	0.0816332	0.0684141	0.0472233	0.0273293	0.0546916	0.0834209	0.100444	0.0801196	0.0731463	0.111514	0.088328	0.103049	0.0822247	3059	+	7.53895e-06	7	12	24	43	G2	OT_ostta18g00550	GO:0005524;GO:0005832;GO:0016887;GO:0051082;GO:0140662
OT_ostta18g00555	365.298	-0.175893	0.116164	18.9042	0.000820751	0.00303376	OT_ostta18g00555	chr18	109589	112264	Not Significant	0.127833	0.147988	0.163324	0.145268	0.0782071	0.0517236	0.10716	0.19449	0.218665	0.182572	0.170131	0.202149	0.176733	0.228265	0.162791	2675	+	5.21628e-08	3	16	24	43	G2	OT_ostta18g00555	GO:0000049;GO:0005737;GO:0006396;GO:0032259;GO:0160102
OT_ostta18g00560	178.698	-0.305535	0.130951	15.9358	0.00310649	0.0095316	OT_ostta18g00560	chr18	112511	114202	Not Significant	0.120001	0.151126	0.132541	0.108685	0.0969158	0.0591085	0.176304	0.13095	0.159406	0.142266	0.139675	0.152772	0.116728	0.130806	0.155405	1691	+	2.45349e-05	3	16	24	64	G2	OT_ostta18g00560
OT_ostta18g00570	1.84521	3.32689	1.63777	16.7466	0.00216481	0.00700736	OT_ostta18g00570	chr18	114801	115475	Upregulated	0.00133083	0	0.0137074	0.0160164	0.0183529	0.00707216	0	0.00441084	0.000501102	0.00355672	0.00395714	0.00171481	0.0077544	0	0.0116396	674	+	1.38607e-08	15	10	24	35	G2	OT_ostta18g00570	GO:0000387;GO:0005681;GO:0005829;GO:0034715;GO:0045292
OT_ostta18g00580	127.386	-0.0705913	0.129079	5.1281	0.274404	0.374381	OT_ostta18g00580	chr18	115533	116909	Not Significant	0.128101	0.137137	0.068947	0.0726859	0.0629703	0.0704493	0.161625	0.129834	0.161058	0.150574	0.13847	0.107207	0.106262	0.088814	0.0853235	1376	-	3.82569e-10	3	12	24	16	S	OT_ostta18g00580	GO:0000175;GO:0005634;GO:0034477
OT_ostta18g00590	201.436	-0.343016	0.267482	11.5094	0.0213975	0.0478395	OT_ostta18g00590	chr18	117522	118172	Not Significant	0.567565	0.738692	0.104579	0.231183	0.464997	0.587897	0.848496	1.07329	0.829313	0.250989	0.286565	0.100869	0.21525	0.0755291	0.0909552	650	+	3.65306e-13	1	8	24	62	G1	OT_ostta18g00590
OT_ostta18g00600	2.41779	-0.498944	1.25978	6.98626	0.136616	0.217751	OT_ostta18g00600	chr18	118369	118902	Not Significant	0.00168288	0.00246042	0.0100892	0.0127813	0.013643	0.0117663	0.00417003	0.00755608	0.00400885	0.00541666	0.00626862	0.00378353	0.0116085	0	0.0161269	533	-	0.00829716	9	16	24	44	G2	OT_ostta18g00600	GO:0045454
OT_ostta18g00610	28.1277	0.820666	0.34788	13.1847	0.0104076	0.0264085	OT_ostta18g00610	chr18	119169	119915	Not Significant	0.0270249	0.015375	0.0898503	0.0650247	0.0409724	0.0241473	0.0189527	0.0303381	0.0406998	0.0517211	0.0579809	0.0592631	0.0865058	0.0432614	0.0801636	746	+	1.2524e-09	11	14	24	9	G2	BE221DRAFT_77434 OT_ostta18g00610	GO:0016020;GO:0019706
OT_ostta18g00620	373.561	0.12361	0.157684	18.8856	0.000827665	0.00305639	OT_ostta18g00620	chr18	120028	121686	Not Significant	0.371191	0.349387	0.0992015	0.086621	0.094642	0.116849	0.308291	0.536505	0.454256	0.32018	0.376251	0.148301	0.238969	0.0962642	0.129706	1658	-	9.55923e-12	3	10	24	27	S	OT_ostta18g00620	GO:0005737;GO:0016787
OT_ostta18g00630	369.906	-0.145806	0.0999304	22.7301	0.000143353	0.000671909	OT_ostta18g00630	chr18	122484	122789	Not Significant	2.78891	3.1672	0.248263	0.532336	1.16425	2.00244	4.36251	3.90635	3.46831	0.882218	0.953733	0.406754	0.448606	0.397366	0.213044	305	+	1.24796e-13	2	7	24	62	G1	BE221DRAFT_193391 OT_ostta18g00630	GO:0004497;GO:0005506;GO:0016705;GO:0020037
OT_ostta18g00640	4.34259	-0.101354	0.598503	2.48372	0.647553	0.727464	OT_ostta18g00640	chr18	123194	123358	Not Significant	0.050513	0.0549062	0.0348051	0.0604108	0.126505	0.0787737	0.0600019	0.0772045	0.0536838	0.00997772	0.0248028	0.0193439	0.0291054	0.0228437	0.012855	164	-	0.000167607	16	17	24	46	M	BE221DRAFT_98111 OT_ostta18g00640	GO:0003924;GO:0005525;GO:0005737
OT_ostta18g00650	6830.79	4.49582	0.162691	1081.91	6.31886e-233	2.44192e-229	OT_ostta18g00650	chr18	123474	124944	Upregulated	0.840651	0.0381534	0.0114951	0.0360684	0.0633051	0.158989	0.113749	6.20942	0.046398	14.464	0.0150553	17.6683	0.0063527	19.9357	0.00434501	1470	+	1.74419e-11	19	14	24	63	M	OT_ostta18g00650
OT_ostta18g00660	117.89	-0.251332	0.144437	82.1014	6.2471e-17	3.44885e-15	OT_ostta18g00660	chr18	125587	126373	Not Significant	0.188633	0.23033	0.115663	0.130392	0.182345	0.354317	0.312384	0.255081	0.223324	0.24465	0.13843	0.246004	0.0812251	0.256394	0.122507	786	-	5.24412e-08	20	11	24	25	M	OT_ostta18g00660	GO:0005524;GO:0005886;GO:0016308;GO:0046854
OT_ostta18g00670	15.1398	0.357303	0.306492	12.0498	0.0169847	0.0396122	OT_ostta18g00670	chr18	126616	128037	Not Significant	0.028526	0.0231833	0.0225287	0.0263061	0.0519448	0.0773826	0.0297804	0.0153851	0.0244565	0.0140164	0.00647393	0.00646703	0.00769317	0.00593177	0.0117475	1421	-	8.51321e-11	19	10	24	50	M	OT_ostta18g00670	GO:0005737;GO:0016791
OT_ostta18g00680	24.6605	1.65506	0.287013	28.0502	1.21843e-05	7.78286e-05	OT_ostta18g00680	chr18	128258	129644	Upregulated	0.0793099	0.0258829	0.0214221	0.0727041	0.221231	0.384988	0.0643658	0.0369427	0.0404059	0.0124452	0.0127433	0.00542345	0.00639804	0.0162172	0.00415828	1386	+	2.22443e-10	19	14	24	17	M	OT_ostta18g00680	GO:0004672;GO:0005524
OT_ostta18g00690	423.346	1.73594	0.131439	33.6124	8.94807e-07	7.78638e-06	OT_ostta18g00690	chr18	129664	133103	Upregulated	0.127521	0.0392073	0.1652	0.118262	0.110991	0.147151	0.0388559	0.0812474	0.0398834	0.13117	0.0688265	0.252248	0.0891571	0.583025	0.169549	3439	-	5.47412e-06	9	16	24	11	G2	OT_ostta18g00690
OT_ostta18g00695	77.8659	-0.161165	0.132823	6.30908	0.177225	0.26696	OT_ostta18g00695	chr18	133124	134090	Not Significant	0.172257	0.196475	0.0973086	0.0864489	0.0848934	0.0848053	0.0461713	0.106735	0.128458	0.0472575	0.0739396	0.0761971	0.0975648	0.061865	0.108986	966	+	0.0786226	12	17	24	69	G2	OT_ostta18g00695	GO:0005634;GO:0006508;GO:0016926;GO:0016929
OT_ostta18g00700	296.956	-0.226967	0.255045	30.434	3.99303e-06	2.90604e-05	OT_ostta18g00700	chr18	134756	136859	Not Significant	0.264787	0.317445	0.176804	0.19151	0.21511	0.123863	0.0719533	0.238441	0.19075	0.0894662	0.129116	0.0695326	0.229513	0.108651	0.223803	2103	+	0.174258	12	17	24	69	G2	OT_ostta18g00700	GO:0000027;GO:0002181;GO:0003723;GO:0003735;GO:0022625
OT_ostta18g00710	125.018	1.47455	0.205339	7.37754	0.117232	0.193195	OT_ostta18g00710	chr18	136880	139263	Not Significant	0.0486848	0.0178408	0.0843549	0.0543345	0.0532664	0.0727484	0.0202246	0.031033	0.0176091	0.0574883	0.0329665	0.115724	0.0453854	0.214776	0.0925764	2383	-	2.07003e-06	9	16	24	11	G2	OT_ostta18g00710	GO:0000462;GO:0030515;GO:0032040;GO:0034388
OT_ostta18g00720	363.249	-0.158467	0.119037	15.4011	0.00393772	0.0116296	OT_ostta18g00720	chr18	139568	140059	Not Significant	0.566202	0.647467	0.671626	0.480247	0.377434	0.256084	0.30016	1.08667	1.41577	1.32052	1.27686	1.12973	0.986822	0.628968	0.827367	491	+	1.25975e-15	3	16	24	43	S	OT_ostta18g00720
OT_ostta18g00730	42.5922	-0.167715	0.22547	11.7105	0.0196389	0.0445391	OT_ostta18g00730	chr18	140661	142208	Not Significant	0.0564582	0.0649916	0.0243895	0.0259727	0.0250468	0.0256997	0.0540862	0.0467389	0.0414315	0.0268881	0.0272524	0.0156915	0.0388204	0.0205258	0.0257955	1547	-	0.000395897	1	14	24	21	G1	OT_ostta18g00730	GO:0003723
OT_ostta18g00740	10.3344	-0.409699	0.46691	2.72166	0.60543	0.690682	OT_ostta18g00740	chr18	142437	143669	Not Significant	0.010861	0.0150711	0.00884099	0.0095427	0.00399345	0.00309663	0.00852042	0.0112177	0.00860642	0.00687763	0.00878441	0.00795118	0.0151829	0.0109818	0.0140357	1232	-	0.000491951	7	12	24	66	G2	OT_ostta18g00740	GO:0001522;GO:0003723;GO:0006364;GO:0009982
OT_ostta18g00750	24.4194	0.279839	0.332234	5.83674	0.211677	0.306032	OT_ostta18g00750	chr18	144689	145939	Not Significant	0.0202613	0.0167879	0.0388006	0.034824	0.0255589	0.00987204	0.022442	0.0225554	0.0192553	0.0286826	0.0257809	0.0314189	0.0369395	0.0191566	0.0339138	1250	+	3.81826e-06	11	8	24	18	G2	OT_ostta18g00750	GO:0000122;GO:0003677;GO:0005730;GO:0006364;GO:0046872
OT_ostta18g00760	27.228	0.211083	0.247289	15.2504	0.00420902	0.0123039	OT_ostta18g00760	chr18	146091	147353	Not Significant	0.0446409	0.0396224	0.0279388	0.0457969	0.0984328	0.124894	0.0654384	0.0474907	0.0302376	0.0188132	0.020635	0.0106536	0.0265761	0.0267971	0.0193755	1262	+	8.65585e-09	19	14	24	50	M	OT_ostta18g00760	GO:0001680;GO:0003723;GO:0052929
OT_ostta18g00770	21.0116	-0.0836643	0.308746	4.92051	0.295551	0.395895	OT_ostta18g00770	chr18	147421	147906	Not Significant	0.0861589	0.0933736	0.0115031	0.0160077	0.0134129	0.0249593	0.118696	0.0903687	0.079907	0.06247	0.0571461	0.0285136	0.0524162	0.00965502	0.0184553	485	-	4.25654e-08	1	10	24	14	G1	BE221DRAFT_77559 OT_ostta18g00770
OT_ostta18g00780	29.0922	0.371997	0.299978	13.2086	0.0103001	0.0261787	OT_ostta18g00780	chr18	147976	149898	Not Significant	0.0113874	0.00902464	0.0320735	0.0266436	0.0235878	0.0279997	0.0113028	0.0120265	0.00694163	0.0139365	0.0222976	0.025467	0.0275682	0.0245286	0.041616	1922	-	3.78043e-08	9	16	24	67	G2	BE221DRAFT_193368 OT_ostta18g00780	GO:0016020
OT_ostta18g00790	8.64768	-0.417767	0.499655	12.1739	0.0161038	0.0378661	OT_ostta18g00790	chr18	150017	150634	Not Significant	0.0121547	0.0168928	0.024236	0.0177801	0.0137984	0.0111666	0.0216215	0.0304707	0.0192554	0.0247639	0.0177776	0.00843652	0.0291043	0.00726121	0.0185893	617	+	0.00834727	7	12	24		G2	OT_ostta18g00790	GO:0005198;GO:0006606;GO:0030127;GO:0031080;GO:0051028;GO:0090114
OT_ostta18g00800	109.007	-0.693447	0.160368	8.89085	0.0638864	0.11844	OT_ostta18g00800	chr18	150876	151136	Not Significant	0.455206	0.753395	0.327155	0.315257	0.25764	0.267801	0.748254	0.824448	0.989374	0.596367	0.600474	0.385661	0.499797	0.259792	0.308021	260	-	4.30284e-08	1	14	24	2	S	BE221DRAFT_206691 OT_ostta18g00800	GO:0004660
OT_ostta18g00810	120.456	-0.0576893	0.14153	4.0434	0.400165	0.50226	OT_ostta18g00810	chr18	151334	152761	Not Significant	0.0894369	0.0956712	0.0955127	0.0682288	0.0507767	0.0418695	0.120023	0.07628	0.104145	0.126692	0.156427	0.129873	0.132803	0.0897647	0.107544	1427	-	8.51454e-16	5	14	24	75	S	OT_ostta18g00810
OT_ostta18g00820	141.728	-0.147642	0.396588	9.01862	0.0606357	0.113338	OT_ostta18g00820	chr18	152994	153578	Not Significant	0.286969	0.325884	0.117113	0.0971311	0.0761237	0.0469336	0.296079	0.393385	0.307972	0.340462	0.449369	0.19694	0.488705	0.145028	0.254523	584	+	2.29736e-09	5	14	24	75	S	OT_ostta18g00820	GO:0000049;GO:0016706;GO:0031591
OT_ostta18g00830	12.4323	4.32692	1.41203	26.735	2.24878e-05	0.000134793	OT_ostta18g00830	chr18	154608	155314	Upregulated	0.00249285	0	0.102891	0.105027	0.0828007	0.00332318	0.00165618	0.00408134	0.000956778	0.0035578	0.0171075	0.00993803	0.0564405	0.0337914	0.0953827	706	+	5.90092e-09	13	12	24	11	G2	OT_ostta18g00830	GO:0043226
OT_ostta18g00840	64.9495	-0.598987	0.452715	8.52726	0.0740654	0.133594	OT_ostta18g00840	chr18	155452	159831	Not Significant	0.00169706	0.00270378	0.0356034	0.039087	0.0364366	0.0192378	0.00146869	0.00181679	0.00390357	0.0110938	0.0230428	0.0249184	0.044037	0.0377828	0.0386535	4379	+	6.25454e-06	9	16	24	54	G2	OT_ostta18g00840	GO:0005634;GO:0006281;GO:0006357;GO:0032777;GO:0035267
OT_ostta18g00850	20.0123	-0.281505	0.418574	11.1961	0.0244459	0.053434	OT_ostta18g00850	chr18	159916	160806	Not Significant	0.0239954	0.0304503	0.0292397	0.0361591	0.0526684	0.0350528	0.0252947	0.0463593	0.0341894	0.0201304	0.0277694	0.0122416	0.0445085	0.0190692	0.0387751	890	+	0.630966	15	14	24		G2	OT_ostta18g00850
OT_ostta18g00860	17.5833	0.387412	0.319585	4.47545	0.345468	0.448082	OT_ostta18g00860	chr18	160872	161666	Not Significant	0.0486049	0.038024	0.0108817	0.0209376	0.0145033	0.0599347	0.0606331	0.0590561	0.0477363	0.0265157	0.0270874	0.00761947	0.0111632	0.0230655	0.00941978	794	+	5.60733e-06	1	8	24	1	G1	OT_ostta18g00860	GO:0008521;GO:0016020;GO:0035348
OT_ostta18g00870	0.318725	3.27802	3.12528	0.0871491	0.999078	1	OT_ostta18g00870	chr18	161700	162376	Not Significant	0.00260347	0.000283114	0	0.000535752	0.000453297	0	0	0	0	0.00112557	0.000258976	0.0012493	0.000238939	0	0.000220554	676	-	1	15	15	24		G2	OT_ostta18g00870	GO:0003735;GO:0005762;GO:0006412;GO:0070180
OT_ostta18g00880	29.4509	0.107773	0.233907	2.3026	0.680296	0.755569	OT_ostta18g00880	chr18	162850	164040	Not Significant	0.0347314	0.0330244	0.0222138	0.0179783	0.0148991	0.00936642	0.034693	0.0459356	0.0373979	0.0361019	0.0309045	0.0218731	0.0258724	0.0371824	0.0246689	1190	+	4.94457e-10	3	16	24	39	G2	OT_ostta18g00880	GO:0005509;GO:0009654;GO:0015979;GO:0019898
OT_ostta18g00890	19.5743	0.541322	0.339003	10.5847	0.0316494	0.0662025	OT_ostta18g00890	chr18	164085	166559	Not Significant	0.00825288	0.00584089	0.0096802	0.00811667	0.00557978	0.00721927	0.00411493	0.0110132	0.00418183	0.0120782	0.00961875	0.0100275	0.0120038	0.0197004	0.00932959	2474	-	0.000345143	8	17	24	61	G2	OT_ostta18g00890	GO:0000287;GO:0003924;GO:0005525;GO:0005739;GO:0042254
OT_ostta18g00900	17.4733	-0.274804	0.283472	5.80237	0.214401	0.309162	OT_ostta18g00900	chr18	166632	168965	Not Significant	0.0140666	0.0172909	0.00980928	0.00857162	0.0123255	0.0190244	0.0149144	0.00838198	0.00644257	0.00888574	0.00663912	0.00598451	0.00933969	0.011647	0.00896377	2333	-	0.000181511	19	8	24	56	M	OT_ostta18g00900	GO:0016020;GO:0090422
OT_ostta18g00910	148.168	-0.117946	0.12698	25.3039	4.3704e-05	0.000240933	OT_ostta18g00910	chr18	169313	170233	Not Significant	0.253839	0.282679	0.21304	0.237418	0.284522	0.481652	0.400152	0.200041	0.244724	0.188013	0.218182	0.170886	0.127826	0.269713	0.178803	920	+	7.12694e-11	19	12	24	63	M	OT_ostta18g00910
OT_ostta18g00920	496.528	-0.210007	0.0850179	65.4801	2.03851e-13	6.53763e-12	OT_ostta18g00920	chr18	170483	171555	Not Significant	0.448479	0.529958	0.473724	0.372461	0.406359	0.378791	0.542993	0.508585	0.653946	0.789794	0.869798	0.758471	0.511753	0.4605	0.582966	1072	-	1.05001e-06	5	14	24	39	S	BE221DRAFT_206680 OT_ostta18g00920
OT_ostta18g00930	297.796	-0.0851597	0.135118	3.50552	0.477039	0.57565	OT_ostta18g00930	chr18	172031	173383	Not Significant	0.201637	0.219067	0.328735	0.244805	0.292845	0.0975985	0.185812	0.226078	0.209749	0.333805	0.334533	0.268382	0.300824	0.358772	0.421096	1352	+	4.19327e-06	9	10	24	49	G2	OT_ostta18g00930
OT_ostta18g00940	764.824	0.351769	0.113232	20.7373	0.000356987	0.00147391	OT_ostta18g00940	chr18	173494	175470	Not Significant	0.960306	0.770907	0.0714873	0.0484876	0.0567179	0.106211	0.752651	1.05516	0.758815	0.505674	0.488103	0.190718	0.225667	0.114194	0.116177	1976	-	2.95371e-13	1	12	24	14	G1	OT_ostta18g00940	GO:0005509;GO:0009654;GO:0015979;GO:0019898
OT_ostta18g00950	27.2328	-0.660537	0.342255	8.15605	0.0860262	0.150565	OT_ostta18g00950	chr18	175568	177667	Not Significant	0.0091796	0.0146749	0.0192902	0.0152306	0.0182172	0.00621237	0.0147682	0.0166765	0.0175539	0.0193453	0.0222445	0.0128533	0.027354	0.00798907	0.0229978	2099	+	1.57955e-05	7	12	24	49	G2	OT_ostta18g00950	GO:0000938;GO:0005829;GO:0006896;GO:0015031;GO:0019905;GO:0032456;GO:0042147
OT_ostta18g00960	120.671	0.642831	0.220429	14.1824	0.00673496	0.0183743	OT_ostta18g00960	chr18	178013	181558	Not Significant	0.0747674	0.0491272	0.0497175	0.0681828	0.118185	0.241155	0.0753385	0.0642978	0.0567879	0.0286921	0.0339556	0.0255793	0.0372993	0.0455588	0.036289	3545	+	7.23929e-08	19	10	24	17	M	OT_ostta18g00960
OT_ostta18g00970	3.84595	2.40984	0.66033	8.89966	0.0636569	0.118043	OT_ostta18g00970	chr18	181648	182064	Not Significant	0.0347373	0.0066172	0.00456234	0.00448257	0.0139599	0.0299735	0.00846015	0.0140668	0.0069368	0.00393352	0.00676917	0.0104827	0.00497502	0.0278073	0.00352358	416	-	0.00627669	19	14	24	20	M	BE221DRAFT_206675 OT_ostta18g00970
OT_ostta18g00980	87.3257	1.17474	0.322328	12.9151	0.0116984	0.0289705	OT_ostta18g00980	chr18	182326	184452	Upregulated	0.0457523	0.0207128	0.0366386	0.0404504	0.0447937	0.036452	0.0231925	0.0850248	0.0231299	0.110558	0.0244321	0.0568984	0.0342827	0.0977081	0.0326331	2126	+	2.62177e-06	13	12	24	36	G2	OT_ostta18g00980	GO:0000049;GO:0003729;GO:0003743;GO:0022627;GO:0043022
OT_ostta18g01000	72.6134	-0.367229	0.14851	6.21205	0.183862	0.274668	OT_ostta18g01000	chr18	184502	185524	Not Significant	0.136824	0.181514	0.0352904	0.0381768	0.0435297	0.0928602	0.189388	0.139034	0.155705	0.0976987	0.0852322	0.0526849	0.0570229	0.0223035	0.0298742	1022	-	5.33188e-12	1	8	24	5	G1	BE221DRAFT_193343 OT_ostta18g01000	GO:0016020
OT_ostta18g01010	115.282	-0.0632839	0.216171	17.1925	0.00177335	0.00589262	OT_ostta18g01010	chr18	185647	187032	Not Significant	0.176605	0.189401	0.081857	0.0866225	0.170907	0.182168	0.232604	0.211843	0.152305	0.0793681	0.0691006	0.0398461	0.0703609	0.0472621	0.0756763	1385	-	3.29936e-06	1	7	24	38	G1	BE221DRAFT_193342 OT_ostta18g01010
OT_ostta18g01020	45.023	-0.654986	0.368672	5.9085	0.206087	0.299914	OT_ostta18g01020	chr18	187267	188727	Not Significant	0.00947973	0.0153641	0.0777507	0.0365539	0.0226407	0.00246722	0.00401442	0.0188587	0.0198046	0.0383278	0.0483059	0.0619364	0.0518096	0.0539623	0.0809151	1460	+	2.43256e-09	11	8	24	67	G2	OT_ostta18g01020
OT_ostta18g01030	48.9093	-0.515447	0.225761	6.64766	0.155721	0.241293	OT_ostta18g01030	chr18	188937	190265	Not Significant	0.0410778	0.0606738	0.0531722	0.0547597	0.051535	0.0578463	0.0511945	0.0532143	0.0509007	0.0430793	0.0399723	0.0400238	0.0578188	0.0396641	0.0596462	1328	+	0.896973	9	17	24	33	G2	OT_ostta18g01030
OT_ostta18g01040	6.15734	1.65795	0.50252	6.23971	0.181947	0.27255	OT_ostta18g01040	chr18	190354	192231	Not Significant	0.0105944	0.00350465	0.00288606	0.00292749	0.00261877	0.00966905	0.00722424	0.00423987	0.00183854	0.00168253	0.00170541	0.00462051	0.00100752	0.0113208	0.00190595	1877	-	0.000262951	19	12	24	65	M	OT_ostta18g01040	GO:0016757
OT_ostta18g01050	31.5395	0.119129	0.22317	12.7843	0.0123792	0.0302345	OT_ostta18g01050	chr18	192832	194070	Not Significant	0.0402864	0.0385424	0.0502436	0.0545432	0.0673872	0.0626198	0.0406184	0.0365605	0.035456	0.024541	0.0259276	0.0192888	0.0401515	0.0285021	0.0468291	1238	+	1.49322e-07	15	14	24	36	G2	BE221DRAFT_77458 OT_ostta18g01050	GO:0003735;GO:0006412;GO:0022625
OT_ostta18g01060	240.642	0.110386	0.0796663	13.6194	0.00861427	0.0225465	OT_ostta18g01060	chr18	194241	195676	Not Significant	0.776021	0.735675	0.03096	0.0781698	0.223128	1.15718	1.27939	0.226277	0.220785	0.0799225	0.0727129	0.0272834	0.0211976	0.0385244	0.0165204	1435	-	2.34683e-15	1	8	24	25	G1	BE221DRAFT_206667 OT_ostta18g01060
OT_ostta18g01070	116.721	1.64387	0.217211	26.9758	2.0104e-05	0.00012187	OT_ostta18g01070	chr18	196152	197358	Upregulated	0.372324	0.122354	0.039724	0.252754	0.733321	1.50535	0.334164	0.236873	0.214049	0.0945285	0.0767563	0.0774899	0.049584	0.0327103	0.0256544	1206	+	8.00468e-11	19	14	24	17	M	OT_ostta18g01070
OT_ostta18g01080	85.2198	0.424154	0.129605	12.3345	0.0150299	0.0357213	OT_ostta18g01080	chr18	197676	199058	Not Significant	0.162213	0.123608	0.0590524	0.0665546	0.0956204	0.260604	0.163159	0.0954822	0.104114	0.0655662	0.0728641	0.0479059	0.0337252	0.0600118	0.0551722	1382	-	8.96172e-13	19	12	24	73	M	OT_ostta18g01080	GO:0005794;GO:0015297;GO:0016020
OT_ostta18g01090	2950.49	0.163533	0.128747	13.2931	0.00992909	0.0253944	OT_ostta18g01090	chr18	200405	201739	Not Significant	1.85396	1.69526	0.818396	0.49181	0.383247	0.115206	0.732433	4.4933	4.08777	3.8254	3.75642	2.99337	3.97633	1.39308	1.4076	1334	+	6.76851e-12	3	16	24	47	S	OT_ostta18g01090	GO:0016020
OT_ostta18g01100	179.644	5.18542	0.267959	53.6124	6.34397e-11	1.40898e-09	OT_ostta18g01100	chr18	202177	203475	Upregulated	0.265927	0.00748521	0.00621334	0.00413809	0.00539284	0.0112304	0.00784064	0.459725	0.0119249	0.241299	0.0127202	0.183698	0.0140934	0.562888	0.00862256	1298	+	4.85689e-05	5	8	24		S	OT_ostta18g01100	GO:0005085;GO:0005737;GO:0012505;GO:0016020;GO:0016192;GO:0032012;GO:0043231
OT_ostta18g01110	262.625	0.183123	0.133264	71.6694	1.00794e-14	4.05749e-13	OT_ostta18g01110	chr18	203618	204541	Not Significant	0.409092	0.369299	0.184249	0.175923	0.203133	0.328226	0.42921	0.587132	0.33684	0.470795	0.245488	0.31647	0.159281	0.664675	0.181465	923	+	7.74216e-06	1	8	24	13	G1	BE221DRAFT_77348 OT_ostta18g01110	GO:0000049;GO:0005829;GO:0008033;GO:0019843;GO:0030697;GO:0032259
OT_ostta18g01120	3.10413	0.294946	0.710101	2.5878	0.628987	0.711569	OT_ostta18g01120	chr18	204756	205061	Not Significant	0.0258627	0.0220892	0.00824022	0.0465629	0.124179	0.0988372	0.0316855	0.0125881	0.020271	0.00287036	0.00996656	0.0141908	0.00836206	0.0116192	0.00840003	305	-	0.000154592	19	14	24	46	M	BE221DRAFT_77505 OT_ostta18g01120	GO:0032955;GO:0051301
OT_ostta18g01130	112.241	-0.142382	0.207857	11.1318	0.0251218	0.0546485	OT_ostta18g01130	chr18	205212	209231	Not Significant	0.00867514	0.00984205	0.0495855	0.0506364	0.0320676	0.0209161	0.00472211	0.0257464	0.0194665	0.0524471	0.0406639	0.0473706	0.0474048	0.0644306	0.0457376	4019	-	2.66287e-10	11	14	24	9	G2	OT_ostta18g01130	GO:0000105;GO:0004424
OT_ostta18g01140	0.519813	4.35975	4.31929	1.05708	0.90102	0.940317	OT_ostta18g01140	chr18	209424	211145	Not Significant	0.00112653	0	8.96132e-05	0	0	0	0	0	0	0	0.000130057	0	0	0.00260323	0	1721	+	1	4	12	24		S	OT_ostta18g01140	GO:0003735;GO:0005840;GO:0006412;GO:1990904
OT_ostta18g01150	20.4539	0.0842188	0.331184	4.37813	0.357244	0.459042	OT_ostta18g01150	chr18	211161	212717	Not Significant	0.0175237	0.01677	0.0260618	0.0244648	0.0250365	0.0239545	0.0244392	0.0106619	0.0148927	0.0164778	0.0137708	0.0202301	0.0155887	0.0182761	0.028196	1556	-	0.0249611	11	16	24	18	G2	OT_ostta18g01150	GO:0016301;GO:0016779;GO:0031969
OT_ostta18g01160	21.175	0.0218271	0.265457	2.82151	0.588126	0.675829	OT_ostta18g01160	chr18	212851	214641	Not Significant	0.0242611	0.0245854	0.0220027	0.026886	0.0374617	0.0444287	0.0339279	0.017145	0.0124209	0.00820404	0.0111986	0.0116272	0.0125079	0.0145368	0.0183716	1790	+	7.64477e-11	19	10	24	50	M	OT_ostta18g01160
OT_ostta18g01170	8.62066	0.158927	0.332502	9.43292	0.051144	0.0986011	OT_ostta18g01170	chr18	214689	215441	Not Significant	0.0383992	0.0350535	0.010668	0.0107525	0.0106248	0.0592771	0.0601585	0.0246222	0.0147538	0.00232835	0.0110326	0.00575557	0.00654307	0.00415697	0.00841318	752	-	1.02195e-05	1	7	24	25	G1	OT_ostta18g01170
OT_ostta18g01180	42.0851	-0.254719	0.264767	7.17478	0.126935	0.205591	OT_ostta18g01180	chr18	215586	217409	Not Significant	0.0126364	0.0155479	0.0509433	0.0272879	0.0168455	0.00963853	0.0066251	0.0151481	0.0195348	0.028609	0.0343562	0.0322474	0.0289369	0.0653638	0.0482296	1823	+	2.97548e-09	11	14	24	67	G2	OT_ostta18g01180	GO:0005524;GO:0005778;GO:0005829;GO:0016558;GO:0016887
OT_ostta18g01190	165.218	0.0471588	0.15015	16.8784	0.00204098	0.00663919	OT_ostta18g01190	chr18	217468	218730	Not Significant	0.188606	0.186608	0.172503	0.158384	0.136635	0.242111	0.225095	0.146946	0.207548	0.1688	0.128382	0.205275	0.152453	0.190595	0.160741	1262	-	0.485036	1	7	24	56	G2	OT_ostta18g01190	GO:0005737;GO:0005885;GO:0030833;GO:0034314;GO:0051015
OT_ostta18g01200	30.4789	0.687683	0.212566	14.4619	0.00595792	0.0165643	OT_ostta18g01200	chr18	219002	221110	Not Significant	0.0279982	0.0178766	0.0265354	0.0369026	0.027621	0.023778	0.0204419	0.0158821	0.0165558	0.00964634	0.0139564	0.0159905	0.0213068	0.0260747	0.0242044	2108	+	1.2129e-08	13	16	24	45	G2	OT_ostta18g01200
OT_ostta18g01210	21.8943	-0.025821	0.34267	8.29168	0.0814594	0.144236	OT_ostta18g01210	chr18	221173	221697	Not Significant	0.035392	0.0363808	0.0411974	0.0470886	0.0420974	0.0432284	0.0242286	0.0701135	0.0622442	0.060387	0.0504587	0.0382673	0.0402916	0.110524	0.0491	524	-	0.803512	3	13	24		G2	BE221DRAFT_77451 OT_ostta18g01210	GO:0016020
OT_ostta18g01220	29.226	2.6825	0.311234	9.58237	0.0480819	0.0935376	OT_ostta18g01220	chr18	221778	222893	Upregulated	0.0682508	0.0109144	0.0192348	0.0599737	0.129632	0.178884	0.01833	0.0673338	0.00860704	0.0414752	0.00836943	0.0447805	0.00457229	0.0770378	0.00529523	1115	-	7.00914e-10	19	12	24	19	M	OT_ostta18g01220
OT_ostta18g01230	2064.61	-0.31426	0.101106	7.58509	0.108015	0.180703	OT_ostta18g01230	chr18	223244	224356	Not Significant	1.14407	1.45971	1.86501	0.885622	0.918842	0.585204	1.80644	1.92123	2.01111	2.95782	3.26983	3.01039	3.63202	2.0817	2.78436	1112	+	3.30413e-12	7	12	24	24	S	OT_ostta18g01230	GO:0003677;GO:0005634
OT_ostta18g01240	14.7023	2.70647	0.484104	8.02028	0.090838	0.157419	OT_ostta18g01240	chr18	224508	225211	Not Significant	0.0406824	0.00626606	0.00383138	0.00592514	0.00564155	0.00771107	0.00937384	0.0494019	0.00613113	0.0496661	0.00630905	0.0297712	0.00765001	0.0687007	0.00374799	703	-	0.261053	2	7	24		M	OT_ostta18g01240	GO:0003723
OT_ostta18g01250	3065.78	-0.252466	0.0729122	136.583	1.52072e-28	2.13702e-26	OT_ostta18g01250	chr18	225386	226903	Not Significant	2.87807	3.513	0.429456	0.320744	0.271532	0.320802	3.85172	3.71717	4.32683	3.49774	2.93237	2.77588	1.81635	1.10307	0.630283	1517	-	3.90907e-15	3	12	24	16	G1	BE221DRAFT_193311 OT_ostta18g01250	GO:0016020
OT_ostta18g01260	40.4915	-0.212539	0.250172	6.33683	0.175366	0.264779	OT_ostta18g01260	chr18	227400	228212	Not Significant	0.0468375	0.0564358	0.0428219	0.0281395	0.0230382	0.0221056	0.0484324	0.0584511	0.0807875	0.0989877	0.0795704	0.0500432	0.0561936	0.0772622	0.0577972	812	+	6.59643e-09	3	16	24	75	S	OT_ostta18g01260
OT_ostta18g01270	33.9067	-0.304316	0.244688	17.7243	0.00139695	0.00480272	OT_ostta18g01270	chr18	228278	230236	Not Significant	0.0200074	0.0253721	0.0206893	0.0204812	0.0147154	0.0117726	0.00935157	0.0180799	0.0249831	0.0181304	0.0222849	0.0134276	0.0340945	0.0321064	0.0202113	1958	-	0.000308064	7	13	24	59	S	OT_ostta18g01270	GO:0005634;GO:0006335;GO:0042393
OT_ostta18g01280	109.762	2.36142	0.42462	155.353	1.45033e-32	2.66895e-30	OT_ostta18g01280	chr18	230597	232194	Upregulated	0.0103062	0.00206609	0.330526	0.41308	0.268038	0.0721917	0.00117833	0.0198804	0.0390396	0.016688	0.137668	0.0414074	0.265629	0.110864	0.240505	1597	+	7.10928e-12	13	12	24	54	G2	OT_ostta18g01280	GO:0003924;GO:0005525;GO:0005794;GO:0006886;GO:0034067;GO:0043001
OT_ostta18g01290	50.1415	1.5639	0.24326	25.335	4.30788e-05	0.000238235	OT_ostta18g01290	chr18	232564	233451	Upregulated	0.162532	0.0564144	0.0278221	0.0392537	0.0675616	0.0962288	0.0781173	0.164342	0.0502738	0.0472834	0.0224937	0.0386771	0.0209901	0.154272	0.0200177	887	-	1.9285e-08	19	12	24	63	M	BE221DRAFT_77461 OT_ostta18g01290	GO:0004176;GO:0004222;GO:0005524;GO:0006508;GO:0016020;GO:0016887
OT_ostta18g01300	3960.35	0.927261	0.102577	66.0665	1.53374e-13	5.08767e-12	OT_ostta18g01300	chr18	233776	236281	Not Significant	1.73587	0.935484	2.37883	2.34931	1.61613	0.672121	0.850628	2.12942	1.7589	2.02999	2.0805	2.54549	2.76118	2.46484	2.23941	2505	-	3.51908e-07	7	12	24	61	G2	OT_ostta18g01300
OT_ostta18g01310	1424.52	0.0360396	0.133041	18.9304	0.000811086	0.00300234	OT_ostta18g01310	chr18	236784	242447	Not Significant	0.448315	0.44781	0.267577	0.29532	0.236963	0.391631	0.31504	0.288308	0.320392	0.35009	0.327588	0.340515	0.225213	0.328375	0.235024	5663	+	0.0093662	19	14	24	4	G1	OT_ostta18g01310	GO:0000287;GO:0003723;GO:0004826;GO:0005524;GO:0006432;GO:0009328
OT_ostta18g01320	1295.2	-0.637335	0.137609	7.01723	0.13498	0.215773	OT_ostta18g01320	chr18	242548	244227	Not Significant	0.718052	1.14404	0.780806	1.068	0.405589	0.16521	0.259714	1.21616	1.46404	0.823518	0.907481	1.12722	1.49786	0.608164	0.793944	1679	-	0.00153742	3	16	24	59	S	BE221DRAFT_146739 OT_ostta18g01320	GO:0005634;GO:0005737;GO:0005839;GO:0051603
OT_ostta18g01330	275.192	-0.419778	0.0935319	24.9703	5.1006e-05	0.000274913	OT_ostta18g01330	chr18	244409	245188	Not Significant	0.488987	0.669853	0.252169	0.239183	0.0820511	0.052032	0.598569	0.744099	0.807638	0.382113	0.340729	0.356781	0.524889	0.203376	0.24907	779	+	2.80271e-08	3	16	24	8	S	BE221DRAFT_193303 OT_ostta18g01330
OT_ostta18g01340	94.3199	-0.182705	0.278462	9.01429	0.0607432	0.113512	OT_ostta18g01340	chr18	245656	245919	Not Significant	0.770943	0.897753	0.0841293	0.100609	0.385008	0.490367	1.08318	1.197	0.865106	0.271618	0.220486	0.16622	0.156043	0.224734	0.0946496	263	+	6.03775e-10	1	10	24	62	G1	OT_ostta18g01340	GO:0003713;GO:0005669;GO:0046982;GO:0051123
OT_ostta18g01350	300.122	-0.0218337	0.144108	11.9822	0.0174843	0.0405205	OT_ostta18g01350	chr18	246067	247095	Not Significant	0.298868	0.310822	0.353743	0.261518	0.117549	0.0266236	0.324427	0.338193	0.344013	0.421613	0.4913	0.362234	0.509347	0.403127	0.349432	1028	-	2.32422e-10	7	12	24	68	S	BE221DRAFT_193300 OT_ostta18g01350
OT_ostta18g01360	16.9062	-0.320772	0.389508	6.41698	0.170097	0.258236	OT_ostta18g01360	chr18	247552	248325	Not Significant	0.031099	0.0399568	0.0185951	0.0224327	0.0192614	0.0153411	0.0249051	0.032148	0.0186656	0.0243506	0.0248129	0.0287211	0.0455368	0.0129346	0.026034	773	+	0.0352767	7	12	24	66	S	OT_ostta18g01360	GO:0000398;GO:0003729;GO:0005681;GO:0008270;GO:0045131;GO:0048024
OT_ostta18g01370	652.632	0.211847	0.0971484	13.7487	0.00814194	0.0215142	OT_ostta18g01370	chr18	248561	250810	Not Significant	0.883521	0.781273	0.0627415	0.0998638	0.206987	0.697913	0.627659	0.627403	0.574133	0.292706	0.255084	0.154053	0.157366	0.103979	0.0620778	2249	+	2.41952e-12	20	14	24	1	G1	OT_ostta18g01370
OT_ostta18g01380	78.2491	-0.484263	0.289629	8.56203	0.0730291	0.132188	OT_ostta18g01380	chr18	251047	251537	Not Significant	0.164965	0.237593	0.251692	0.274626	0.29326	0.198396	0.270912	0.271907	0.215054	0.182118	0.233962	0.119669	0.23119	0.179254	0.269796	490	-	0.478656	9	10	24		G2	OT_ostta18g01380	GO:0000785;GO:0005634;GO:0006338;GO:0006355;GO:0070577
OT_ostta18g01390	62.9394	-0.147304	0.243105	14.5183	0.00581205	0.0162288	OT_ostta18g01390	chr18	252052	252870	Not Significant	0.105159	0.11898	0.0820421	0.083685	0.0921809	0.0820454	0.100176	0.125553	0.158426	0.11392	0.0849164	0.0546987	0.112842	0.0642405	0.0937394	818	+	0.0386948	1	12	24	66	G2	OT_ostta18g01390	GO:0003729;GO:0005634
OT_ostta18g01400	112.069	-0.0850691	0.189659	10.781	0.0291393	0.0619752	OT_ostta18g01400	chr18	252956	254911	Not Significant	0.0441033	0.0482453	0.109674	0.124397	0.0991	0.0501281	0.0348519	0.0640669	0.0657274	0.0605836	0.0743725	0.077789	0.121888	0.0711526	0.122605	1955	-	3.3784e-07	9	16	24	9	G2	OT_ostta18g01400	GO:0004386
OT_ostta18g01410	56.5016	-0.0355928	0.209743	12.6921	0.0128825	0.031273	OT_ostta18g01410	chr18	255080	255676	Not Significant	0.0954195	0.0996902	0.175192	0.172631	0.12023	0.137506	0.122676	0.0970377	0.144364	0.145338	0.0925151	0.130954	0.131479	0.152553	0.165285	596	+	0.00160941	11	14	24	45	G2	BE221DRAFT_206633 OT_ostta18g01410	GO:0043130
OT_ostta18g01420	110.525	-0.113658	0.12592	6.08778	0.192688	0.28514	OT_ostta18g01420	chr18	255768	257198	Not Significant	0.170565	0.18923	0.0683205	0.0820832	0.0885512	0.124304	0.19868	0.140944	0.181239	0.0635404	0.0739351	0.0468983	0.063503	0.0624578	0.0537239	1430	-	5.65503e-12	1	8	24	62	G1	OT_ostta18g01420
OT_ostta18g01430	25.1283	-0.29256	0.331253	3.79504	0.434455	0.535636	OT_ostta18g01430	chr18	257275	259026	Not Significant	0.0111213	0.0139648	0.0196259	0.0124071	0.0149467	0.0127131	0.0138754	0.0233372	0.016937	0.0140416	0.0171804	0.0281598	0.0235072	0.0204551	0.0194297	1751	+	0.00315452	7	13	24	28	G2	OT_ostta18g01430	GO:0005634;GO:0035861
OT_ostta18g01440	289.889	-0.0871073	0.323144	67.0805	9.37532e-14	3.22053e-12	OT_ostta18g01440	chr18	259093	261174	Not Significant	0.00631277	0.00690674	0.553113	0.565213	0.393956	0.195158	0.00386703	0.0099562	0.0572167	0.0611976	0.247634	0.186513	0.461024	0.259042	0.489995	2081	-	2.14056e-13	11	14	24	54	G2	BE221DRAFT_146727 OT_ostta18g01440
OT_ostta18g01450	4.5642	-0.213186	0.565425	0.643845	0.958069	0.986144	OT_ostta18g01450	chr18	261400	262506	Not Significant	0.0062983	0.00759504	0.0072542	0.00863735	0.0103981	0.0151983	0.007274	0.00182185	0.00318665	0.00227107	0.00366201	0.00754532	0.00873325	0.00423389	0.00820299	1106	+	0.0125345	19	8	24		M	OT_ostta18g01450	GO:0003723
OT_ostta18g01460	2.03277	-0.727515	1.56384	10.6334	0.0310082	0.065161	OT_ostta18g01460	chr18	262637	263017	Not Significant	0.00141551	0.00227866	0.00429072	0.0102398	0.016907	0.00271682	0.00250764	0.0105984	0.00295655	0.00430617	0.00692676	0	0.0242377	0	0.0160307	380	+	0.0651564	7	13	24	34	G2	OT_ostta18g01460	GO:0016020
OT_ostta18g01470	83.371	-0.0711985	0.231792	9.09739	0.0587108	0.110361	OT_ostta18g01470	chr18	263137	264961	Not Significant	0.045939	0.0495415	0.0796945	0.0888392	0.0772322	0.0615982	0.033221	0.0461716	0.0418986	0.0593921	0.0448172	0.0610332	0.0908246	0.0745775	0.0808889	1824	+	0.000908593	10	17	24	18	G2	OT_ostta18g01470
OT_ostta18g01480	4.01548	1.48273	1.72434	3.56394	0.468223	0.567313	OT_ostta18g01480	chr18	265016	265916	Not Significant	0	0	0.014081	0.0189844	0.0214418	0.0104326	0.000111629	0	0	0.000845428	0.0049976	0.00611143	0.013034	0.0144425	0.0172583	900	-	2.19737e-06	15	10	24	35	G2	OT_ostta18g01480	GO:0004190;GO:0006508;GO:0031593
OT_ostta18g01490	14.4222	1.15365	0.99365	4.09705	0.39303	0.495633	OT_ostta18g01490	chr18	266004	267617	Not Significant	0.00117815	0.000574445	0.0276123	0.030836	0.0402314	0.0135046	0.000638663	0.00326871	0.00197563	0.00669422	0.00851502	0.0137573	0.0212508	0.0254697	0.0316158	1613	+	2.86282e-10	15	10	24	36	G2	OT_ostta18g01490	GO:0005829;GO:0006152;GO:0008477
OT_ostta18g01500	17.3926	1.28983	0.294355	22.5334	0.000156915	0.000726662	OT_ostta18g01500	chr18	267664	268675	Upregulated	0.03693	0.0154724	0.0207588	0.0221283	0.0295054	0.0254153	0.0172772	0.0336832	0.0165737	0.0262467	0.0194465	0.00743512	0.0186766	0.0309831	0.0191177	1011	-	0.00121489	15	10	24	36	G2	OT_ostta18g01500
OT_ostta18g01510	20.75	1.67711	0.32846	10.9209	0.0274676	0.0590205	OT_ostta18g01510	chr18	268769	270013	Upregulated	0.0460232	0.0145731	0.0159313	0.0176605	0.0247953	0.0278468	0.0128814	0.0376178	0.0125959	0.0306476	0.0125837	0.0124744	0.0129088	0.0247632	0.0122968	1244	+	0.000174756	19	11	24		M	OT_ostta18g01510	GO:0003729;GO:0003735;GO:0005634;GO:0005737;GO:0005840;GO:0006412;GO:0016567;GO:0019941;GO:0031386;GO:0031625;GO:1990904
OT_ostta18g01520	440.852	0.357312	0.120014	39.5174	5.44635e-08	6.6083e-07	OT_ostta18g01520	chr18	270129	271706	Not Significant	0.487497	0.390042	0.154047	0.180558	0.0574824	0.0549223	0.308717	0.606187	0.621204	0.364488	0.339336	0.244662	0.405344	0.151555	0.153917	1577	-	2.63597e-05	3	16	24	27	S	OT_ostta18g01520	GO:0005737
OT_ostta18g01530	0.346139	-1.02768	2.73543	1.43172	0.838664	0.891247	OT_ostta18g01530	chr18	271858	272328	Not Significant	0	0.0011816	0	0.000431866	0	0.000573621	0.000427515	0.00224359	0.0007968	0.0016189	0.000372484	0	0	0.00288111	0.000617617	470	-	1	20	16	24		G1	OT_ostta18g01530	GO:0000494;GO:0003723;GO:0008649;GO:0031428;GO:0032040;GO:1990259
OT_ostta18g01540	23.2438	0.0608991	0.253479	39.2924	6.06171e-08	7.29766e-07	OT_ostta18g01540	chr18	272737	274173	Not Significant	0.0328329	0.0323781	0.054833	0.0755848	0.0859198	0.0817276	0.0324907	0.0161587	0.018694	0.00426037	0.0152612	0.00278595	0.0287674	0.0163933	0.0446831	1436	+	9.42533e-12	16	13	24	51	M	OT_ostta18g01540	GO:0008168
OT_ostta18g01550	160.219	0.364391	0.161343	32.2699	1.68489e-06	1.3696e-05	OT_ostta18g01550	chr18	274419	275564	Not Significant	0.282632	0.225307	0.056942	0.0678147	0.0405713	0.0530407	0.260883	0.367673	0.355014	0.168662	0.20521	0.0506664	0.114654	0.0675697	0.0638276	1145	+	4.30982e-08	1	14	24	2	G1	OT_ostta18g01550	GO:0006307;GO:0051213
OT_ostta18g01560	45.8364	2.26334	0.312248	52.8712	9.06747e-11	1.96861e-09	OT_ostta18g01560	chr18	275660	277411	Upregulated	0.0199825	0.00425082	0.0890754	0.0587843	0.0188252	0.00467161	0.00505579	0.013037	0.00605944	0.0165239	0.0241288	0.0350943	0.0365819	0.0948449	0.0846512	1751	-	1.00424e-12	11	9	24	30	G2	OT_ostta18g01560
OT_ostta18g01570	805.812	-0.588331	0.11368	7.86201	0.0967657	0.165575	OT_ostta18g01570	chr18	279055	280432	Not Significant	0.210068	0.323788	1.21537	0.838388	0.489209	0.192915	0.0869692	0.733781	1.06993	0.566524	0.696639	0.834413	0.992368	1.07388	1.30006	1377	+	5.05855e-10	9	16	24	67	G2		GO:0005747
OT_ostta18g01580	93.6356	-0.0503276	0.182766	1.53696	0.820075	0.875796	OT_ostta18g01580	chr18	280652	281698	Not Significant	0.0896239	0.0948141	0.112595	0.109548	0.0889192	0.0398392	0.0649257	0.135433	0.137257	0.102232	0.0870903	0.130373	0.133971	0.147435	0.12625	1046	-	8.75954e-06	7	12	24	59	G2	OT_ostta18g01580	GO:0016301
OT_ostta18g01590	0.23718	1.48268	3.12684	0.560174	0.967385	0.99361	OT_ostta18g01590	chr18	281808	282354	Not Significant	0.000790268	0.000294945	0.000925317	0.000233328	0.000634913	0	0.000184004	0	0.00068589	0	0.000320637	0	0.00232365	0	0.00130739	546	+	0.999996	7	13	24		S	OT_ostta18g01590	GO:0016020;GO:0019706
OT_ostta18g01600	741.821	-0.256849	0.0824659	11.7518	0.0192956	0.043915	OT_ostta18g01600	chr18	282580	283881	Not Significant	0.436436	0.534819	1.09466	1.05479	0.771042	0.436183	0.41198	0.531333	0.586491	0.806173	0.749336	0.983033	0.988215	0.845572	0.985577	1301	+	1.02212e-10	11	14	24	9	G2	OT_ostta18g01600	GO:0003677
OT_ostta18g01610	166.555	0.283189	0.105779	17.045	0.00189445	0.00623602	OT_ostta18g01610	chr18	283977	284774	Not Significant	0.32938	0.278022	0.0929268	0.0976708	0.0915232	0.119457	0.27931	0.475871	0.46654	0.350846	0.245628	0.202883	0.146654	0.208454	0.114231	797	-	7.16224e-11	1	14	24	2	S	OT_ostta18g01610	GO:0006488;GO:0016758;GO:0043541
OT_ostta18g01620	141.618	0.609686	0.200294	3.35095	0.5009	0.597539	OT_ostta18g01620	chr18	284945	289099	Not Significant	0.109555	0.0736681	0.0628398	0.0793291	0.205989	0.364227	0.112112	0.05585	0.0430323	0.0242748	0.0193221	0.0301413	0.018309	0.0481562	0.0264062	4154	-	2.11373e-13	19	12	24	17	M	OT_ostta18g01620
OT_ostta18g01630	34.8909	-0.570376	0.302681	35.9068	3.02428e-07	2.97745e-06	OT_ostta18g01630	chr18	289160	291394	Not Significant	0.0200412	0.0304831	0.0506772	0.0720039	0.0875664	0.0438454	0.0253858	0.014553	0.00963034	0.00393293	0.0169966	0.010883	0.0347574	0.00871906	0.051791	2234	+	1.45849e-10	15	12	24	36	G2	OT_ostta18g01630	GO:0000422;GO:0005776;GO:0006869;GO:0034045;GO:0034497
OT_ostta18g01640	12.029	-0.27397	0.434777	5.26096	0.261554	0.360798	OT_ostta18g01640	chr18	291492	292559	Not Significant	0.011909	0.0150873	0.0174077	0.0245362	0.0245634	0.021114	0.0237387	0.0167221	0.0132404	0.012542	0.0138895	0.0086126	0.0211279	0.0132613	0.0214404	1067	+	0.0486032	15	7	24		G2	OT_ostta18g01640
OT_ostta18g01650	73.779	0.427951	0.270775	3.74624	0.441436	0.542168	OT_ostta18g01650	chr18	292677	294092	Not Significant	0.0287712	0.0219584	0.0634466	0.0328778	0.0310058	0.0153618	0.0366517	0.0289326	0.0172697	0.0804042	0.0799014	0.105488	0.0905732	0.12675	0.0889258	1415	-	6.99796e-08	7	12	24	68	G2	OT_ostta18g01650
OT_ostta18g01660	34.2244	0.603561	0.231836	9.39722	0.0519026	0.0997432	OT_ostta18g01660	chr18	295134	296480	Not Significant	0.100952	0.0683893	0.0155477	0.052848	0.208014	0.466997	0.12375	0.0486611	0.0388192	0.020357	0.0149373	0.00916006	0.0136948	0.015627	0.00630903	1346	+	4.72017e-13	19	14	24	17	M	OT_ostta18g01660
OT_ostta18g01670	11.3655	1.45632	0.349639	9.1818	0.0567125	0.107329	OT_ostta18g01670	chr18	296655	297308	Not Significant	0.0416477	0.0155433	0.0262276	0.0492145	0.0836313	0.0587275	0.0139427	0.0393555	0.00706152	0.0181159	0.00262911	0.00665314	0.00316516	0.0783991	0.0120381	653	-	1.71894e-12	15	14	24	46	M	OT_ostta18g01670	GO:0004674;GO:0005524;GO:0005737;GO:0035556
OT_ostta18g01680	4.31563	1.14693	0.639048	5.2739	0.26033	0.359431	OT_ostta18g01680	chr18	297611	298285	Not Significant	0.0202146	0.00950255	0.0184532	0.0894938	0.184397	0.194468	0.0292592	0.0147933	0.0238038	0.00355672	0.00554907	0.00470683	0.00422965	0	0.00303161	674	+	7.04189e-07	19	14	24	19	M	BE221DRAFT_201744 OT_ostta18g01680	GO:0003924;GO:0005525;GO:0005768;GO:0005794
OT_ostta18g01690	9.96485	2.20545	0.478439	6.48983	0.165432	0.252792	OT_ostta18g01690	chr18	298545	299945	Not Significant	0.0278571	0.00625647	0.000346236	0.0090069	0.0891569	0.109335	0.0153945	0.0247288	0.0108673	0.00787638	0.00126296	0.00823845	0.00205445	0.00476421	0.000201694	1400	+	7.31717e-07	19	14	24	19	M	OT_ostta18g01690	GO:0003676;GO:0004816;GO:0005524;GO:0006421
OT_ostta18g01700	223.47	-0.0509937	0.0813899	31.7549	2.14691e-06	1.6778e-05	OT_ostta18g01700	chr18	300103	300849	Not Significant	0.68801	0.73087	0.0273535	0.0657234	0.185872	0.514034	1.16543	0.844101	0.906603	0.321421	0.250538	0.156666	0.114846	0.0788386	0.0320441	746	-	2.98747e-14	3	8	24	62	G1	OT_ostta18g01700	GO:0004140;GO:0015937
OT_ostta18g01710	107.48	-0.242977	0.470228	14.7727	0.00519658	0.0147609	OT_ostta18g01710	chr18	301284	302141	Not Significant	0.0826646	0.100537	0.142606	0.203917	0.146978	0.0354302	0.0459705	0.195332	0.150782	0.126929	0.164969	0.0970038	0.427024	0.0991374	0.197097	857	-	0.000114058	7	12	24	34	G2	OT_ostta18g01710	GO:0016706
OT_ostta18g01720	110.7	2.75149	0.377113	124.518	5.78662e-26	6.57718e-24	OT_ostta18g01720	chr18	303238	305084	Upregulated	0.0146563	0.00221411	0.408386	0.235942	0.151396	0.0940904	0.00531258	0.0115843	0.0023747	0.011196	0.0146901	0.0756637	0.0326421	0.228099	0.371913	1846	+	5.975e-14	11	14	24	11	G2	OT_ostta18g01720	GO:0004252;GO:0005615;GO:0006508
OT_ostta18g01730	12.6251	0.135877	0.450103	11.3646	0.0227577	0.0502125	OT_ostta18g01730	chr18	305266	305751	Not Significant	0.0547668	0.0517138	0.0165784	0.015745	0.0299014	0.0236897	0.0686676	0.0551882	0.0519906	0.0408517	0.025349	0.00483338	0.0277911	0.0201978	0.0163021	485	+	0.00012262	1	12	24	52	G1	OT_ostta18g01730	GO:0005634;GO:0005737
OT_ostta18g01735	42.9569	-0.00949599	0.281219	9.23038	0.0555921	0.105674	OT_ostta18g01735	chr18	305902	306297	Not Significant	0.149968	0.15471	0.132308	0.102942	0.0997734	0.0896119	0.223317	0.218296	0.22428	0.144832	0.145975	0.0933682	0.143636	0.0527082	0.131169	395	-	0.000807474	3	16	24	39	G2	BE221DRAFT_206601 OT_ostta18g01735	GO:0000105;GO:0000162;GO:0003949;GO:0009507
OT_ostta18g01740	0.22014	1.48275	4.71767	0.490415	0.974427	0.998853	OT_ostta18g01740	chr18	306458	307009	Not Significant	0	0	0.000561217	0.00135432	0.00155876	0.000427163	0.000182334	0	0	0.00138092	0.000317727	0	0.00258031	0	0.000768706	551	-	0.999987	15	10	24		G2	OT_ostta18g01740	GO:0000049;GO:0005634;GO:0008176;GO:0043527
OT_ostta18g01750	9.87537	0.119655	0.513129	8.67116	0.0698657	0.127447	OT_ostta18g01750	chr18	307090	308334	Not Significant	0.00992469	0.00938571	0.0141032	0.0140737	0.0228122	0.00999364	0.00700695	0.00786793	0.00319328	0.00825245	0.00820404	0.0052788	0.0164544	0.0157491	0.0176727	1244	+	0.00580961	15	10	24	32	G2	OT_ostta18g01750	GO:0000287;GO:0006564;GO:0009507;GO:0016787
OT_ostta18g01760	9.97497	0.139054	0.408164	4.23868	0.374666	0.477067	OT_ostta18g01760	chr18	308426	309121	Not Significant	0.0194676	0.0183344	0.0228607	0.0208412	0.0215903	0.0150624	0.0227675	0.0285537	0.0176332	0.0155364	0.0127973	0.013246	0.0223938	0.021252	0.0193753	695	-	0.317937	11	8	24		G2	OT_ostta18g01760	GO:0004373;GO:0009501;GO:0009507;GO:0019252;GO:0033201
OT_ostta18g01770	20.9519	0.045713	0.475622	5.89051	0.207475	0.301424	OT_ostta18g01770	chr18	309361	310194	Not Significant	0.0171028	0.016958	0.0254738	0.0341896	0.0278402	0.0152108	0.0191609	0.04513	0.0283841	0.034846	0.0263358	0.0363425	0.0570888	0.028488	0.0384668	833	+	0.00982363	7	13	24	34	G2	OT_ostta18g01770	GO:0016020
OT_ostta18g01780	6.95234	0.140555	0.523214	6.75955	0.149154	0.233362	OT_ostta18g01780	chr18	310259	311143	Not Significant	0.0105613	0.00993539	0.0110173	0.00757583	0.00826213	0.00341343	0.0114665	0.00781254	0.00928634	0.0091489	0.00920567	0.00191069	0.0131512	0.0162502	0.0159467	884	-	0.00178785	9	10	24	49	G2	OT_ostta18g01780	GO:0016020
OT_ostta18g01800	5.55993	0.682998	0.627262	3.69185	0.449313	0.550102	OT_ostta18g01800	chr18	313385	314707	Not Significant	0.00393463	0.00255051	0.00595747	0.00666754	0.00937663	0.00331635	0.00284048	0.00515492	0.00215503	0.00338997	0.0039906	0.00656028	0.00756203	0.0111052	0.00778568	1322	-	0.00222871	10	15	24	32	G2	OT_ostta18g01800
OT_ostta18g01810	1.04557	-1.42146	1.50886	6.10129	0.19171	0.283969	OT_ostta18g01810	chr18	315046	315489	Not Significant	0.000974009	0.00319183	0.00463771	0.00647323	0.00354939	0.00116523	0.00230451	0.00454273	0.00160776	0.00541136	0.000810093	0.00529162	0.00390652	0	0.00485973	443	+	0.0826874	13	16	24		G2	OT_ostta18g01810	GO:0005789;GO:0019348;GO:0030234
OT_ostta18g01820	18.2974	0.706999	0.287722	12.8721	0.0119179	0.0293795	OT_ostta18g01820	chr18	315577	316494	Not Significant	0.0374796	0.0234797	0.0505272	0.101768	0.202536	0.169767	0.0411692	0.0401674	0.0327819	0.0194695	0.0174105	0.00934257	0.0240761	0.0300876	0.0306561	917	-	1.37708e-09	15	14	24	46	M	OT_ostta18g01820	GO:0004605;GO:0016020;GO:0016024
OT_ostta18g01830	100.809	0.641248	0.173151	10.0525	0.0395524	0.0795059	OT_ostta18g01830	chr18	316733	318187	Not Significant	0.0553119	0.0359406	0.151105	0.153594	0.151563	0.112718	0.0575712	0.0631724	0.0329209	0.0653593	0.0621343	0.125925	0.095661	0.205503	0.151115	1454	+	1.1427e-08	11	14	24	35	G2	OT_ostta18g01830	GO:0000166;GO:0047627
OT_ostta18g01840	9.28126	0.0604199	0.542834	14.7761	0.00518882	0.0147497	OT_ostta18g01840	chr18	318220	319080	Not Significant	0.00860164	0.00849685	0.0217162	0.0262248	0.0367615	0.0120948	0.00487862	0.0115997	0.00627549	0.0141431	0.0080406	0.00605271	0.0269322	0.020706	0.0284298	860	-	0.000779517	15	10	24	32	G2	OT_ostta18g01840	GO:0000917;GO:0005525;GO:0046872
OT_ostta18g01850	11.9038	-0.121428	0.375794	21.3181	0.000273843	0.00117	OT_ostta18g01850	chr18	319102	319689	Not Significant	0.0220576	0.0244229	0.042627	0.0341818	0.036682	0.0120044	0.0195298	0.0251713	0.0158988	0.0249461	0.0259906	0.0122754	0.0561652	0.0129578	0.0429846	587	+	5.81529e-06	7	12	24	60	G2	OT_ostta18g01850
OT_ostta18g01860	32.0301	-0.256673	0.327593	19.5813	0.000603984	0.0023248	OT_ostta18g01860	chr18	319755	320840	Not Significant	0.0462928	0.0568423	0.0121493	0.0141808	0.0153589	0.00878745	0.0432884	0.0596758	0.0315028	0.033909	0.0366682	0.0184962	0.0536803	0.0289638	0.0202634	1085	-	0.00339638	2	17	24	66	S	OT_ostta18g01860
OT_ostta18g01865	11.3383	-0.223287	0.597576	12.6596	0.0130644	0.0316536	OT_ostta18g01865	chr18	321006	321704	Not Significant	0.0143432	0.0175072	0.0229943	0.0228821	0.0421878	0.0173749	0.0146669	0.0284454	0.0147068	0.0184705	0.0173789	0.00662341	0.037018	0.0219036	0.035097	698	-	0.153555	9	16	24	32	G2	OT_ostta18g01865	GO:0005666;GO:0042797
OT_ostta18g01870	687.812	2.3154	0.101558	200.319	3.20903e-42	1.24013e-39	OT_ostta18g01870	chr18	321924	323567	Upregulated	1.16104	0.239319	0.381448	0.420247	0.338733	0.179157	0.203284	0.763768	0.312245	0.54634	0.295196	0.489233	0.398708	0.886713	0.335257	1643	+	1.18088e-05	13	12	24	55	G2	OT_ostta18g01870	GO:0006508;GO:0016020
OT_ostta18g01880	14915.4	-0.336942	0.109653	31.9863	1.92543e-06	1.53413e-05	OT_ostta18g01880	chr18	323822	324712	Not Significant	19.1767	24.8235	14.4036	9.28167	6.14895	4.86797	17.3052	25.4486	23.1	19.7041	24.9944	17.9931	30.6708	15.9422	19.0784	890	-	6.76883e-10	7	12	24	75	S	RBCS OT_ostta18g01880	GO:0005743
OT_ostta18g01890	8657.45	-0.272074	0.131446	31.0803	2.94807e-06	2.22082e-05	OT_ostta18g01890	chr18	325101	327218	Not Significant	5.24235	6.48621	1.62846	1.22263	0.723192	0.314423	4.10135	7.68865	6.89573	5.40351	6.30585	4.57397	6.40766	3.08804	2.26194	2117	+	1.66996e-11	3	16	24	27	S	RBCS OT_ostta18g01890
OT_ostta18g01900	302.807	2.19203	0.121259	59.8852	3.06649e-12	8.28703e-11	OT_ostta18g01900	chr18	327387	328707	Upregulated	0.454431	0.101893	0.175968	0.144158	0.192434	0.193975	0.113297	0.494768	0.0656106	0.381897	0.106746	0.309724	0.117925	0.728755	0.181599	1320	-	0.000323297	15	10	24	29	G2	OT_ostta18g01900	GO:0000124;GO:0005634;GO:0006281;GO:0006355;GO:0035267
OT_ostta18g01910	163.813	1.06145	0.137047	64.1236	3.9361e-13	1.23166e-11	OT_ostta18g01910	chr18	328788	329993	Upregulated	0.299647	0.147367	0.0948269	0.0941723	0.187061	0.212592	0.188932	0.372332	0.0717634	0.207395	0.0613228	0.104066	0.0464124	0.376535	0.0704661	1205	+	2.38499e-10	20	11	24	12	M	OT_ostta18g01910	GO:0006260;GO:0006281;GO:0006368;GO:0031491;GO:0035101
OT_ostta18g01920	43.5191	0.995121	0.343074	24.5722	6.13206e-05	0.000320235	OT_ostta18g01920	chr18	330591	331565	Not Significant	0.066643	0.0344376	0.00949619	0.0145483	0.00942178	0.0190309	0.0221356	0.158071	0.0708651	0.071459	0.0518659	0.0229773	0.0358733	0.0662691	0.0143427	974	+	2.25459e-05	3	12	24	47	S	OT_ostta18g01920
OT_ostta18g01930	76.8009	-0.0460194	0.15244	8.70201	0.0689951	0.126097	OT_ostta18g01930	chr18	331694	333166	Not Significant	0.0882979	0.0932946	0.0569431	0.0573723	0.117902	0.125276	0.0936725	0.112062	0.0772674	0.0617211	0.0659454	0.0476821	0.0409303	0.0477443	0.0557219	1472	-	8.07829e-08	19	12	24	12	M	OT_ostta18g01930	GO:0003992;GO:0006526;GO:0009570;GO:0030170;GO:0042802
OT_ostta18g01940	145.467	-0.310199	0.153671	1.60385	0.8081	0.86603	OT_ostta18g01940	chr18	334014	335372	Not Significant	0.0685344	0.087169	0.234188	0.20005	0.161594	0.0826834	0.0548593	0.0990743	0.101143	0.144725	0.154393	0.148781	0.166273	0.201463	0.225668	1358	+	2.24562e-13	11	14	24	9	G2	OT_ostta18g01940	GO:0005739;GO:0019216
OT_ostta18g01945	21.9677	0.721331	0.362655	8.24854	0.0828866	0.146263	OT_ostta18g01945	chr18	335487	336140	Not Significant	0.0295455	0.0181765	0.0882889	0.0882313	0.0629539	0.0223503	0.0168386	0.0350907	0.0380732	0.0410365	0.036159	0.0422689	0.0483638	0.1009	0.051602	653	+	5.83694e-09	11	14	24	45	G2	OT_ostta18g01945	GO:0005737;GO:0006282
OT_ostta18g01947	31.8147	-0.352467	0.27921	10.8643	0.0281327	0.0602653	OT_ostta18g01947	chr18	336293	337207	Not Significant	0.0229969	0.0298793	0.0562212	0.0447258	0.0369	0.0416458	0.0234982	0.0205694	0.0401995	0.0458071	0.0586716	0.0641195	0.0571538	0.0672826	0.0496838	914	-	0.000383415	8	17	24	61	G2	OT_ostta18g01947	GO:0016279
OT_ostta18g01950	147.804	-0.437126	0.190015	15.6128	0.00358529	0.0107531	OT_ostta18g01950	chr18	337315	338649	Not Significant	0.0328432	0.0458048	0.244346	0.285211	0.218462	0.136723	0.0150004	0.0455104	0.0796631	0.14708	0.153608	0.195985	0.312472	0.188629	0.231268	1334	-	1.64415e-06	13	12	24	54	G2	OT_ostta18g01950	GO:0005762
OT_ostta18g01960	85.4586	-0.481137	0.225839	22.1803	0.000184516	0.000837418	OT_ostta18g01960	chr18	338961	341450	Not Significant	0.0169935	0.0238834	0.0543725	0.046331	0.0480415	0.0392585	0.013287	0.0185737	0.0317041	0.0713291	0.0714851	0.0687878	0.0456894	0.0429568	0.0560605	2489	-	1.27288e-05	8	17	24	42	G2	OT_ostta18g01960	GO:0005388;GO:0005524;GO:0006874;GO:0016020;GO:0016887
OT_ostta18g01970	10.2504	-0.44292	0.524746	5.64828	0.226999	0.32293	OT_ostta18g01970	chr18	341659	342372	Not Significant	0.0226902	0.0319752	0.00614955	0.00460287	0.00794331	0.0119145	0.0181184	0.0305518	0.0182901	0.0139308	0.0300648	0.00727774	0.0184979	0.00569757	0.0103437	713	-	3.84467e-05	1	12	24	8	S	OT_ostta18g01970	GO:0005249;GO:0016020
OT_ostta18g01980	1730.48	-0.240152	0.0683909	54.4384	4.25993e-11	9.79911e-10	OT_ostta18g01980	chr18	342904	345393	Not Significant	0.994693	1.20258	0.275071	0.178064	0.346173	0.48046	1.24434	1.24489	1.44115	1.37381	1.38511	0.485269	0.49199	0.262206	0.462977	2489	+	7.48922e-12	3	10	24	7	S	OT_ostta18g01980	GO:0005829;GO:0006777
OT_ostta19g00010	1.26289	-1.38475	1.70318	7.48396	0.112419	0.186616	OT_ostta19g00010	chr19	92	1122	Not Significant	0	0.000688478	0.00203218	0.00126175	0.00299439	0.000752011	0	0.000932499	0	0.00169992	0	0.00678023	0.00153887	0.00191693	0.00201945	1030	-	0.0064335	11	16	24		G2	OT_ostta19g00010	GO:0003866;GO:0008652;GO:0009073;GO:0009423
OT_ostta19g00020	7.82944	1.10505	0.728612	8.33284	0.0801191	0.142428	OT_ostta19g00020	chr19	1619	5059	Not Significant	0.00196013	0.000938819	0.000473974	0.000526471	0.000299389	0.000655432	0.000902215	0.00337267	0.00261681	0.0038084	0.00165611	0.00184916	0.00102175	0.0112325	0.00143581	3440	-	0.00485817	3	12	24		S	OT_ostta19g00020	GO:0008299;GO:0050518
OT_ostta19g00030	10.5559	-0.276976	0.461044	4.34722	0.361049	0.463393	OT_ostta19g00030	chr19	8916	11133	Not Significant	0.00404722	0.00504758	0.0069277	0.00314269	0.00294331	0.00466996	0.00168332	0.00618675	0.00571327	0.00277843	0.00527867	0.0059496	0.00906795	0.0111664	0.00726036	2217	-	0.00711515	9	16	24	28	S	OT_ostta19g00030
OT_ostta19g00035	4.33566	1.32331	0.835759	3.15444	0.532322	0.626037	OT_ostta19g00035	chr19	58929	59348	Not Significant	0.015398	0.00614771	0.00695057	0.00592294	0.00496833	0.0110226	0.0140951	0.0473804	0.0103746	0.0329584	0.00694132	0.00481294	0.0045539	0.00323179	0.00329015	419	+	0.341489	1	8	24		G1	OT_ostta19g00035	GO:0003677;GO:0003700;GO:0005634;GO:0009873
OT_ostta19g00040	0.0221773	1.48295	6.55682	0.0277121	0.999905	1	OT_ostta19g00040	chr19	11216	12511	Not Significant	0	0	0	0	0	0.000190419	0	0	0	0	0	0	0	0	0.000218047	1295	+	1	9	7	24		G2	OT_ostta19g00040	GO:0016020;GO:0016116;GO:0016491;GO:0016853
OT_ostta19g00045	0.180513	1.48314	6.55682	0.120468	0.998257	1	OT_ostta19g00045	chr19	153206	155083	Not Significant	0	0	0	0	0	0	0.00013628	0.000511707	0	0	0	0	0	0.000721429	0	1877	-	1	2	8	24		G1	OT_ostta19g00045	GO:0047429
OT_ostta19g00050	0.306862	1.48315	6.55682	0.298424	0.989916	1	OT_ostta19g00050	chr19	12555	13450	Not Significant	0	0	0	0	0	0	0	0	0	0	0	0	0	0.00441216	0	895	-	1	1	7	24			OT_ostta19g00050	GO:0008168;GO:0032259
OT_ostta19g00060	335.475	0.40885	0.210641	36.793	1.98716e-07	2.0537e-06	OT_ostta19g00060	chr19	76014	76529	Not Significant	1.02038	0.786553	0.378998	0.268704	0.281072	1.00803	1.41005	0.965707	0.981522	1.17645	0.921948	1.06678	0.326878	0.9391	0.44032	515	+	2.00627e-05	1	14	24	71	G1	OT_ostta19g00060	GO:0003729
OT_ostta19g00070	2.53274	1.92219	1.31663	12.2118	0.015844	0.0373889	OT_ostta19g00070	chr19	18968	20845	Upregulated	0.00106913	0.000279706	0	0	0	0	5.35248e-05	0.000510358	0.000179937	0.00180462	9.79241e-05	0.00463788	0	0.00870516	0	1877	+	1	21	17	24		G1	OT_ostta19g00070	GO:0000049;GO:0004526;GO:0030677;GO:0042781
OT_ostta19g00075	3.70385	1.27552	0.910313	3.22961	0.520162	0.615388	OT_ostta19g00075	chr19	170048	174922	Not Significant	0.000691266	0.000297823	0.000551334	0.000157212	3.45274e-05	0	0.000236732	0.00143625	0.000515226	0.0021854	0.000566471	0.00154559	0.000744763	0.00168784	0.000177048	4874	+	0.000904917	5	14	24		S	OT_ostta19g00075	GO:0003755;GO:0006457
OT_ostta19g00080	1.97183	0.626317	1.8648	8.9964	0.0611894	0.114207	OT_ostta19g00080	chr19	21257	22345	Not Significant	0.000494386	0.000296029	0.000322609	0.000332875	0.000117696	0	0	0.00282118	0	0.000699343	0.000337874	0.00397812	0	0.014366	0.000129766	1088	+	1	14	16	24		G2	OT_ostta19g00080	GO:0000287;GO:0004614;GO:0006006;GO:0009507
OT_ostta19g00090	1.90402	-0.376546	1.87031	13.8083	0.00793283	0.021106	OT_ostta19g00090	chr19	23417	25084	Not Significant	0	0.000211413	9.2516e-05	0.000108629	0	0	0.000153448	0.000574651	0	0.000525172	0.00033078	0.00119995	0.000189294	0.0115556	0	1667	-	1	23	17	24		S	OT_ostta19g00090	GO:0004322;GO:0005737;GO:0006826;GO:0006880;GO:0008198;GO:0008199
OT_ostta19g00100	2.13769	0.521017	1.9912	7.83453	0.097831	0.16686	OT_ostta19g00100	chr19	28479	29468	Not Significant	0	0.000162831	0.00015673	0.000128814	0	0	0	0	0	0.00214985	0.000403332	0.00203905	0	0.0226511	0.000150753	989	+	1	5	11	24		S	OT_ostta19g00100	GO:0004655;GO:0006782;GO:0015995;GO:0046872
OT_ostta19g00110	2.03963	0.587615	1.71012	6.06236	0.194539	0.287331	OT_ostta19g00110	chr19	29837	31910	Not Significant	0.000208146	0.000170007	0.000234207	0.000245822	0	0.000367963	0	0.00185086	0.000162925	0.00157872	0.000173117	0.00307642	0.000151743	0.00517716	6.8107e-05	2073	-	0.999694	19	15	24		G2	OT_ostta19g00110	GO:0005759
OT_ostta19g00120	0.350529	0.468688	4.16204	1.22005	0.874786	0.920646	OT_ostta19g00120	chr19	32225	33166	Not Significant	0.000494676	0.000406769	0	0	0.000136082	0.000262054	0	0	0	0	0	0	0.000338266	0.00353726	0	941	+	1	7	7	24		M	OT_ostta19g00120	GO:0010436;GO:0016121;GO:0046872
OT_ostta19g00130	0.325317	2.44459	6.55682	0.323939	0.988217	1	OT_ostta19g00130	chr19	33483	34142	Not Significant	0.000654759	0	0	0	0	0	0.000540614	0	0	0	0	0	0.000237915	0.00537761	0	659	-	1	7	7	24		G1	OT_ostta19g00130	GO:0003677;GO:0005634
OT_ostta19g00140	0.184615	1.48279	4.83642	0.432753	0.979709	1	OT_ostta19g00140	chr19	35034	36056	Not Significant	0.000422198	0.000157573	0.000150904	0	0	0.00071287	0	0	0.000330472	0	0.000179847	0.0011309	0	0	0.000175459	1022	+	1	19	17	24		M	OT_ostta19g00140	GO:0005524;GO:0005634;GO:0006281;GO:0016787;GO:0046872;GO:0140658
OT_ostta19g00150	0.244255	1.48313	6.55682	0.242134	0.993237	1	OT_ostta19g00150	chr19	37129	37710	Not Significant	0	0	0	0	0	0	0	0	0	0	0	0	0	0.00538045	0	581	+	1	1	7	24			OT_ostta19g00150	GO:0004742;GO:0006086;GO:0045254
OT_ostta19g00160	0.209899	1.48312	6.55682	0.215489	0.994596	1	OT_ostta19g00160	chr19	39202	39519	Not Significant	0	0	0	0	0	0	0	0	0	0	0	0	0	0.00854335	0	317	-	1	1	7	24			OT_ostta19g00160	GO:0004315;GO:0005739;GO:0006633
OT_ostta19g00165	79.4896	0.0162926	0.190975	5.1713	0.270168	0.369908	OT_ostta19g00165	chr19	40001	42634	Not Significant	0.0368684	0.0373355	0.0551241	0.0466242	0.0550322	0.0321895	0.023225	0.0237795	0.0324545	0.0467367	0.0402189	0.0385362	0.0328537	0.0490193	0.0575297	2633	-	0.00797672	9	17	24	18	G2	OT_ostta19g00165	GO:0003962;GO:0009086;GO:0009507;GO:0019346;GO:0030170
OT_ostta19g00170	238.609	0.0226062	0.124486	3.26067	0.515188	0.610907	OT_ostta19g00170	chr19	42971	44461	Not Significant	0.254242	0.256961	0.298327	0.443322	0.811072	1.08519	0.190082	0.259906	0.294784	0.219873	0.265759	0.156608	0.181451	0.112767	0.135772	1490	-	8.60463e-09	19	14	24	19	M	OT_ostta19g00170	GO:0000703;GO:0003677;GO:0005634;GO:0006285;GO:0046872;GO:0051539;GO:0140078
OT_ostta19g00180	42.603	1.45404	0.297617	37.5265	1.40307e-07	1.52095e-06	OT_ostta19g00180	chr19	44801	46420	Upregulated	0.0201879	0.00761802	0.0530791	0.042645	0.030392	0.0164976	0.00507081	0.0172969	0.0291983	0.0242697	0.0419157	0.0406544	0.0497768	0.0569494	0.0563781	1619	-	3.90907e-11	9	16	24	9	G2	OT_ostta19g00180	GO:0005669;GO:0006367;GO:0016251
OT_ostta19g00190	0.09691	1.48304	6.55682	0.0326461	0.999868	1	OT_ostta19g00190	chr19	46614	48062	Not Significant	0	0	0	0	0	0	0	0.000728237	0	0	0	0	0	0	0.000123839	1448	+	1	9	7	24		G2	OT_ostta19g00190	GO:0005758;GO:0006122;GO:0006123;GO:0009055;GO:0020037;GO:0046872;GO:0070469
OT_ostta19g00200	106.024	0.944545	0.22435	13.8764	0.00770023	0.0205721	OT_ostta19g00200	chr19	52601	53143	Not Significant	0.295391	0.15798	0.0904487	0.0645772	0.0849441	0.110463	0.20148	0.433076	0.264039	0.322022	0.223042	0.222259	0.167518	0.370507	0.123491	542	+	9.94332e-11	3	10	24	27	S	OT_ostta19g00200
OT_ostta19g00210	338.622	3.05344	0.127012	263.175	9.43632e-56	5.20952e-53	OT_ostta19g00210	chr19	53506	55488	Upregulated	0.433228	0.0535643	0.0287522	0.0287921	0.0284365	0.0654926	0.115232	0.458878	0.0793951	0.24587	0.071762	0.139088	0.0368709	0.65837	0.0266591	1982	-	6.53912e-06	3	9	24	71	G1	OT_ostta19g00210	GO:0000981;GO:0005634;GO:0045944
OT_ostta19g00220	413.797	0.669566	0.211291	49.9678	3.66725e-10	7.17574e-09	OT_ostta19g00220	chr19	55879	56034	Not Significant	5.04776	3.24598	0.965495	0.942895	0.878359	4.3167	5.49136	4.78824	4.93391	4.78041	2.58895	3.78587	1.19652	4.23177	1.05447	155	+	1.40703e-06	1	14	24	1	G1	OT_ostta19g00220	GO:0005506;GO:0016705;GO:0031418;GO:0051213
OT_ostta19g00230	184.497	0.761842	0.244649	19.9911	0.00050142	0.00197628	OT_ostta19g00230	chr19	57506	57724	Not Significant	1.10505	0.666605	0.374574	0.33571	0.222256	0.670151	1.22964	1.41359	1.18198	1.66573	1.27619	1.43219	0.528297	1.40868	0.49173	218	-	2.11517e-09	3	12	24	7	S	OT_ostta19g00230	GO:0004592;GO:0005524;GO:0005829;GO:0015940
OT_ostta19g00240	444.906	0.498106	0.21822	53.2683	7.48844e-11	1.63498e-09	OT_ostta19g00240	chr19	68973	70112	Not Significant	0.628268	0.455284	0.168135	0.131049	0.123138	0.446489	0.750936	0.565348	0.54815	0.641813	0.497893	0.697609	0.208422	0.721806	0.194725	1139	+	1.06943e-08	1	14	24	71	G1	OT_ostta19g00240
OT_ostta19g00250	25.457	1.02757	0.283716	31.6068	2.30183e-06	1.78623e-05	OT_ostta19g00250	chr19	71882	72058	Upregulated	0.299255	0.150283	0.0791238	0.0780298	0.0760056	0.19162	0.19536	0.280702	0.193829	0.114532	0.237366	0.181604	0.112723	0.267863	0.0692378	176	+	0.000283697	3	8	24	71	S	OT_ostta19g00250
OT_ostta19g00260	0.791117	3.9973	1.68143	10.0888	0.0389582	0.0785568	OT_ostta19g00260	chr19	72311	72514	Upregulated	0.0146608	0.00085016	0.00227918	0.000999887	0.00482549	0	0.00148472	0.0047314	0	0	0.00735459	0	0.00934407	0.00872868	0.00366533	203	+	0.832919	5	15	24		S	OT_ostta19g00260	GO:0005856
OT_ostta19g00270	726.297	0.129688	0.220593	19.9212	0.000517604	0.00203074	OT_ostta19g00270	chr19	73517	74605	Not Significant	0.910089	0.851696	0.432334	0.322209	0.269662	0.871425	1.73513	1.13542	1.29258	1.01469	0.972398	1.05042	0.484101	0.742348	0.480217	1088	-	4.40219e-08	3	12	24	71	G1	OT_ostta19g00270	GO:0008757;GO:0032259
OT_ostta19g00280	325.21	0.415226	0.214415	32.0044	1.90915e-06	1.52594e-05	OT_ostta19g00280	chr19	76591	76944	Not Significant	1.59108	1.22104	0.546223	0.382185	0.384615	1.41142	2.27417	1.2587	1.47843	1.77675	1.36811	1.46425	0.490556	0.98403	0.594254	353	+	3.45056e-06	1	14	24	71	G1	OT_ostta19g00280	GO:0016020
OT_ostta19g00290	471.225	0.328899	0.209747	44.4637	5.13934e-09	7.96032e-08	OT_ostta19g00290	chr19	77435	78316	Not Significant	0.937444	0.763998	0.278077	0.205643	0.203328	0.748519	1.25923	0.771144	0.844826	0.840176	0.756503	0.886494	0.279296	0.698188	0.317863	881	-	3.47726e-07	1	14	24	71	G1	OT_ostta19g00290	GO:0004672;GO:0005524
OT_ostta19g00300	1068.48	0.223403	0.214049	42.908	1.0813e-08	1.55769e-07	OT_ostta19g00300	chr19	79044	82607	Not Significant	0.510289	0.44743	0.138377	0.110274	0.122501	0.465535	0.702017	0.464368	0.546535	0.48494	0.390972	0.473944	0.151719	0.359054	0.17431	3563	-	5.0643e-07	1	14	24	71	G1	OT_ostta19g00300	GO:0005737;GO:0008175;GO:0030488;GO:0031591;GO:0102522
OT_ostta19g00310	105.129	0.153048	0.155052	9.34263	0.0530832	0.101615	OT_ostta19g00310	chr19	83083	84021	Not Significant	0.161064	0.148441	0.0650685	0.0532961	0.0554772	0.198937	0.324662	0.251914	0.252492	0.15566	0.212714	0.069829	0.0890208	0.0938571	0.0773762	938	-	6.35077e-12	3	12	24	71	G1	OT_ostta19g00310
OT_ostta19g00320	11.8058	0.838699	0.442703	4.86156	0.301799	0.402809	OT_ostta19g00320	chr19	84304	85017	Not Significant	0.0238713	0.0138585	0.00670784	0.00398336	0.00493524	0.00818285	0.0281346	0.0433136	0.02623	0.0213709	0.0281233	0.0204321	0.0140332	0.0146091	0.0135859	713	+	1.15099e-07	5	8	24	39	S	OT_ostta19g00320
OT_ostta19g00330	0						OT_ostta19g00330	chr19	85675	86160	Not Significant	0	0	0	0	0	0	0	0	0	0	0	0	0	0	0	485	-	1	1	7	24
OT_ostta19g00340	7.53555	0.925325	0.523915	1.06423	0.899905	0.939641	OT_ostta19g00340	chr19	86200	86857	Not Significant	0.0242597	0.0132134	0.00647016	0.00952707	0.0116374	0.0194306	0.0225246	0.0338676	0.016943	0.0183387	0.0153534	0.00918349	0.00625305	0.00951612	0.0047931	657	-	1.25901e-06	2	7	24	23	M	OT_ostta19g00340	GO:0004842;GO:0005634;GO:0016567
OT_ostta19g00350	1410.12	0.281993	0.209675	38.9172	7.2461e-08	8.51141e-07	OT_ostta19g00350	chr19	87231	89042	Not Significant	1.21247	1.02085	0.408583	0.345182	0.296646	1.15315	1.76461	1.17494	1.56502	1.23692	1.06611	1.29954	0.496505	0.897732	0.469671	1811	+	2.07828e-09	3	12	24	71	G1	OT_ostta19g00350	GO:0017150
OT_ostta19g00360	146.129	1.2386	0.166629	68.702	4.26539e-14	1.53336e-12	OT_ostta19g00360	chr19	89797	90177	Upregulated	0.706635	0.306093	0.140901	0.105876	0.0894934	0.408481	0.702283	0.697523	0.446196	0.772662	0.44872	0.635572	0.171634	0.738222	0.123636	380	+	1.03196e-08	3	12	24	71	G1	OT_ostta19g00360	GO:0005737;GO:0005956;GO:0019887
OT_ostta19g00370	343.009	0.138954	0.173997	52.3674	1.15576e-10	2.47448e-09	OT_ostta19g00370	chr19	90914	91831	Not Significant	0.558553	0.519292	0.221894	0.147105	0.155552	0.492703	0.806661	0.581599	0.720852	0.548893	0.550611	0.573205	0.239479	0.482857	0.231402	917	+	1.50723e-07	3	10	24	71	G1	OT_ostta19g00370	GO:0008195;GO:0044255
OT_ostta19g00380	92.4488	0.403545	0.274026	15.3318	0.00406022	0.0119412	OT_ostta19g00380	chr19	91886	92038	Not Significant	0.983366	0.757576	0.264093	0.217044	0.245817	0.919922	1.62205	1.11718	1.0537	1.00179	0.80462	1.06768	0.356547	0.59675	0.358501	152	-	1.13764e-07	3	10	24	71	G1	OT_ostta19g00380	GO:0016787
OT_ostta19g00385	177.523	0.240026	0.173034	25.3776	4.22358e-05	0.000234512	OT_ostta19g00385	chr19	93142	93924	Not Significant	0.382766	0.331305	0.14681	0.0979707	0.109821	0.290144	0.466653	0.430658	0.423343	0.347714	0.343857	0.262172	0.129027	0.254855	0.128897	782	+	4.66601e-06	1	12	24	71	G1	OT_ostta19g00385
OT_ostta19g00390	65.6372	0.497368	0.240809	35.1602	4.30642e-07	4.03447e-06	OT_ostta19g00390	chr19	93975	94295	Not Significant	0.345099	0.250738	0.101846	0.0604276	0.0635061	0.256584	0.457708	0.322755	0.303729	0.400486	0.266208	0.301107	0.0827581	0.352239	0.090266	320	-	1.92416e-05	3	10	24	71	G1	OT_ostta19g00390
OT_ostta19g00395	325.234	0.98944	0.199493	53.8775	5.58288e-11	1.25073e-09	OT_ostta19g00395	chr19	94895	96307	Not Significant	0.460363	0.237118	0.107225	0.0932685	0.0844954	0.345622	0.482334	0.379727	0.326827	0.369896	0.274039	0.335861	0.0955976	0.450376	0.113297	1412	+	8.20616e-05	3	12	24	71	G1	OT_ostta19g00395	GO:0003735;GO:0005840;GO:0006412;GO:1990904
OT_ostta19g00400	24.6654	-0.139126	0.353106	2.39595	0.663359	0.74134	OT_ostta19g00400	chr19	97703	98527	Not Significant	0.0351588	0.03973	0.0203581	0.0363968	0.0237465	0.026204	0.0288652	0.0818098	0.0619837	0.0328608	0.0350147	0.0380629	0.0356788	0.0176792	0.0236053	824	-	0.0519306	18	17	24	72	S	OT_ostta19g00400	GO:0004371;GO:0005524;GO:0005829;GO:0019563
OT_ostta19g00410	829.047	0.0515275	0.199838	40.8754	2.8523e-08	3.73019e-07	OT_ostta19g00410	chr19	100065	101087	Not Significant	1.23967	1.22414	0.589617	0.497546	0.510482	1.81278	1.81075	1.11734	1.45405	1.19141	1.01378	1.52106	0.563207	0.880662	0.61228	1022	+	1.18293e-05	1	14	24	1	G1	OT_ostta19g00410	GO:0000963;GO:0003723;GO:0005759;GO:0009507;GO:0035770;GO:0044528;GO:1901259
OT_ostta19g00420	1451.32	0.333672	0.200546	39.7014	4.98962e-08	6.08277e-07	OT_ostta19g00420	chr19	103513	105666	Not Significant	0.999016	0.811754	0.405705	0.317024	0.333773	1.01343	1.51743	0.929781	1.03732	1.19022	0.898576	1.29441	0.424786	0.875916	0.468521	2153	+	7.26763e-07	3	12	24	71	G1	OT_ostta19g00420
OT_ostta19g00430	317.852	0.0391211	0.136368	26.1125	3.00333e-05	0.0001731	OT_ostta19g00430	chr19	106375	107166	Not Significant	0.603801	0.602024	0.246517	0.193824	0.176338	0.555746	0.700091	0.644485	0.673881	0.610169	0.522474	0.616371	0.336593	0.434643	0.298656	791	+	1.24659e-13	3	12	24	71	G1	OT_ostta19g00430	GO:0008650
OT_ostta19g00440	295.331	0.0764424	0.247444	34.2788	6.53259e-07	5.84379e-06	OT_ostta19g00440	chr19	107129	108307	Not Significant	0.317529	0.307849	0.111184	0.0844171	0.0719172	0.278644	0.42291	0.381476	0.434726	0.411255	0.352671	0.483791	0.155902	0.337531	0.156289	1178	-	3.84768e-10	3	12	24	71	G1	OT_ostta19g00440	GO:0016255;GO:0042765
OT_ostta19g00450	0						OT_ostta19g00450	chr19	108804	109142	Not Significant	0	0	0	0	0	0	0	0	0	0	0	0	0	0	0	338	-	1	1	7	24			OT_ostta19g00450	GO:0008483;GO:0009058;GO:0030170;GO:0042853
OT_ostta19g00460	245.347	-0.252588	0.233713	26.8119	2.1698e-05	0.000130916	OT_ostta19g00460	chr19	110975	112228	Not Significant	0.298038	0.362662	0.143295	0.104846	0.0928517	0.232316	0.326211	0.182981	0.254276	0.297768	0.2736	0.377029	0.166707	0.213016	0.152643	1253	+	2.2616e-12	1	14	24	8	G1	OT_ostta19g00460	GO:0004401;GO:0046872
OT_ostta19g00470	145.044	-0.173819	0.157532	46.7829	1.69219e-09	2.88719e-08	OT_ostta19g00470	chr19	112635	114926	Not Significant	0.0903158	0.10386	0.0732439	0.0551805	0.0606743	0.124463	0.11903	0.0641636	0.081749	0.0736576	0.0727292	0.119511	0.0549992	0.105543	0.0673114	2291	-	0.0076879	1	12	24	13	G1	OT_ostta19g00470
OT_ostta19g00480	1428.07	0.286009	0.229585	26.2892	2.76672e-05	0.000161877	OT_ostta19g00480	chr19	116314	118164	Not Significant	1.14386	0.960809	0.468069	0.43311	0.297287	0.914867	1.33083	1.10258	1.27477	1.22863	0.942701	1.6575	0.620016	0.861247	0.458484	1850	+	1.43248e-08	3	12	24	71	G1	OT_ostta19g00480	GO:0008168;GO:0032259
OT_ostta19g00490	189.495	-0.115457	0.159484	7.67716	0.104146	0.175637	OT_ostta19g00490	chr19	118683	119693	Not Significant	0.212157	0.236421	0.176401	0.21497	0.134366	0.154093	0.21238	0.361619	0.363975	0.195375	0.211941	0.294255	0.253307	0.221106	0.158825	1010	-	0.00304553	3	12	24	66	S	OT_ostta19g00490
OT_ostta19g00500	444.656	0.173173	0.226599	30.5599	3.76414e-06	2.76025e-05	OT_ostta19g00500	chr19	121193	122266	Not Significant	0.660577	0.599848	0.256497	0.195348	0.196099	0.599884	0.830647	0.611939	0.666078	0.564222	0.489776	0.873253	0.301748	0.467314	0.263892	1073	+	2.037e-07	1	14	24	71	G1	OT_ostta19g00500	GO:0003723;GO:0004386;GO:0005524;GO:0005739;GO:0016787;GO:1902775
OT_ostta19g00515	395.988	0.607522	0.182177	46.9563	1.55718e-09	2.69249e-08	OT_ostta19g00515	chr19	125022	127742	Not Significant	0.241762	0.162339	0.102189	0.0979568	0.081868	0.150224	0.115048	0.193721	0.2073	0.21818	0.147339	0.288634	0.0976336	0.266344	0.0997614	2720	-	6.91944e-05	22	17	24	7	S	OT_ostta19g00515	GO:0016020
OT_ostta19g00520	0.196894	1.48314	6.55682	0.170331	0.996573	1	OT_ostta19g00520	chr19	128960	129313	Not Significant	0	0	0	0	0	0	0	0	0	0	0	0.00327418	0	0.00383604	0	353	-	1	1	7	24			OT_ostta19g00520
OT_ostta19g00530	0.413153	0.643554	3.91898	1.0857	0.896535	0.9373	OT_ostta19g00530	chr19	129762	130261	Not Significant	0.000932846	0.000668582	0.000309067	0	0	0	0	0	0	0	0	0.0023162	0	0.00667047	0	499	-	1	21	17	24		G1	OT_ostta19g00530	GO:0000050;GO:0000053;GO:0004055;GO:0005524;GO:0005737;GO:0006526
OT_ostta19g00540	3.46662	3.33304	1.6802	12.4057	0.0145761	0.0348249	OT_ostta19g00540	chr19	130324	131265	Upregulated	0.000989353	0	0.000163894	0.000408142	0.000178838	0.00054856	0	0.0011206	0	0.00428648	0.000866378	0.00853758	0	0.0312168	0	941	-	1	19	11	24		M	OT_ostta19g00540	GO:0004691;GO:0005524;GO:0005952;GO:0007165;GO:0017018;GO:0046872
OT_ostta19g00550	0						OT_ostta19g00550	chr19	131458	131613	Not Significant	0	0	0	0	0	0	0	0	0	0	0	0	0	0	0	155	+	1	1	7	24			OT_ostta19g00550
OT_ostta19g00555	55.2826	-0.52524	0.2625	12.1828	0.0160426	0.0377337	OT_ostta19g00555	chr19	134852	135805	Not Significant	0.0460373	0.0685235	0.162943	0.212987	0.172813	0.037456	0.0124599	0.0373595	0.04354	0.0432321	0.0846404	0.0578205	0.171954	0.0633598	0.134804	953	-	2.08047e-07	13	12	24	55	G2	OT_ostta19g00555	GO:0000122;GO:0000978;GO:0000981;GO:0005634;GO:0008270;GO:0045944
OT_ostta19g00560	1.20156	2.44485	6.55682	0.340097	0.987081	1	OT_ostta19g00560	chr19	136527	137483	Not Significant	0.000486915	0	0	0	0.000267894	0	0.000850413	0	0	0.00444811	0.000384526	0	0	0.0106838	0	956	+	1	4	8	24		G1	OT_ostta19g00560	GO:0003924;GO:0005525;GO:0005743;GO:0005759;GO:0006412;GO:0043022;GO:0045727
OT_ostta19g00570	0.495302	1.44432	2.02945	1.32784	0.856635	0.906108	OT_ostta19g00570	chr19	139618	140841	Not Significant	0.000705619	0.00027279	0.000379589	0.000645965	0.000597565	0.000614523	0.000164295	0.000862214	0	0.000715831	0.000509176	0.00094504	0.000515221	0	0.000614857	1223	-	0.987962	19	8	24		G2	OT_ostta19g00570	GO:0003735;GO:0005737;GO:0006412;GO:0015935;GO:0019843
OT_ostta19g00580	22.8646	-0.829389	0.280671	39.2556	6.16891e-08	7.40364e-07	OT_ostta19g00580	chr19	141778	142920	Not Significant	0.019394	0.0354152	0.0176298	0.0136578	0.0138098	0.0184566	0.0230607	0.0208304	0.0339482	0.0256546	0.0210645	0.0371253	0.0169584	0.0410164	0.0152035	1142	+	1.36773e-06	1	14	24	4	G1	OT_ostta19g00580
OT_ostta19g00590	2.9748	3.32315	1.68228	6.76457	0.148865	0.233052	OT_ostta19g00590	chr19	145147	146478	Not Significant	0.000673912	0	0	0	0.000126436	0.000185269	0	0.00604978	0	0	0.000168165	0.00341863	0.00011854	0.0180665	0.000106075	1331	+	1	4	10	24		S	OT_ostta19g00590
OT_ostta19g00600	3.47365	-0.325446	1.29568	21.1718	0.000292774	0.00123572	OT_ostta19g00600	chr19	148180	150327	Not Significant	0.000451504	0.000569444	0.000288423	0.000178883	0.000166163	0.000229709	0.000763823	0.0013835	0.00125847	0.00373309	0.00113103	0.00344436	0.000293486	0.00867723	0.000135203	2147	+	0.88084	1	15	24		S	OT_ostta19g00600	GO:0003729;GO:0003735;GO:0005737;GO:0005840;GO:0006412;GO:1990904
OT_ostta19g00610	2.10374	1.22517	1.06509	13.1012	0.0107917	0.0271867	OT_ostta19g00610	chr19	150329	152104	Upregulated	0.00141445	0.000608653	0.000261101	0.000102019	7.21426e-05	0.000746479	0.00113029	0.0016763	0.000632951	0.00135055	0.000404362	0.00292339	0.000268217	0.00604634	0	1775	-	0.997675	22	17	24		G1	OT_ostta19g00610	GO:0003852;GO:0009098;GO:0046872
OT_ostta19g00620	0.47839	1.48333	6.55682	0.240299	0.993335	1	OT_ostta19g00620	chr19	155376	156182	Not Significant	0	0	0.00038269	0	0	0	0.000498591	0	0	0.00325854	0	0.0020956	0	0.00219842	0	806	+	1	11	7	24		G1	OT_ostta19g00620	GO:0005524;GO:0016887
OT_ostta19g00630	10.5704	6.43587	1.26212	2.43244	0.656774	0.735626	OT_ostta19g00630	chr19	158060	158926	Not Significant	0.00969391	0	0	0.00014711	0.000411953	0	0	0.0524855	0	0.0251534	0.000470706	0.00561369	0	0.0615566	0.00085169	866	+	1	9	11	24		G2	OT_ostta19g00630	GO:0043226
OT_ostta19g00640	351.221	0.811767	0.175473	49.7238	4.12368e-10	7.9481e-09	OT_ostta19g00640	chr19	159213	164264	Not Significant	0.17115	0.099891	0.0431169	0.0487991	0.0542168	0.0803097	0.0700887	0.128804	0.0830632	0.0581894	0.0443782	0.066758	0.0930983	0.120103	0.0470995	5051	-	2.31165e-05	1	10	24	48	S	OT_ostta19g00640	GO:0005524;GO:0005737;GO:0016887;GO:0051082;GO:0140662
OT_ostta19g00650	1.04538	-0.736068	1.56014	3.53643	0.47236	0.571163	OT_ostta19g00650	chr19	168558	169718	Not Significant	0.0004637	0.000756407	0.000417197	0.00034996	0.000264163	0	0.000307125	0	0.001228	0.00324357	0.0013755	0.00218412	0.00109286	0.00116735	0.000371953	1160	+	0.19392	3	16	24		S	OT_ostta19g00650	GO:0000460;GO:0000470;GO:0005730;GO:0030687
OT_ostta19g00660	10.2469	-0.213821	0.430989	0.368985	0.984937	1	OT_ostta19g00660	chr19	175847	179067	Not Significant	0.00323262	0.0039575	0.00304446	0.00307125	0.00195462	0.000839085	0.00132219	0.00247072	0.00229398	0.00381294	0.00367519	0.00594242	0.00644946	0.00485014	0.00454158	3220	+	3.96531e-06	7	12	24	28	G2	OT_ostta19g00660	GO:0003712;GO:0006357;GO:0016592
OT_ostta19g00670	0.910588	-0.744486	1.55568	3.42156	0.489906	0.587507	OT_ostta19g00670	chr19	182195	184972	Not Significant	0.000193695	0.000320121	0.000419962	0.000222169	0.000570833	0.000274681	7.23559e-05	0.000345868	0	0.000315254	0.000623199	0.000304115	0.000455159	0.00119862	0.000429004	2777	+	0.960692	9	17	24		G2	OT_ostta19g00670
OT_ostta20g00010	69.2148	0.357182	0.16785	26.4844	2.5268e-05	0.000148967	OT_ostta20g00010	chr20	128	1429	Not Significant	0.0617361	0.0492087	0.127586	0.117598	0.0842837	0.0330746	0.0353898	0.0362607	0.0262213	0.0709309	0.05669	0.0497466	0.0848116	0.113302	0.136896	1301	+	1.92593e-08	11	16	24	67	G2	OT_ostta20g00010	GO:0016020
OT_ostta20g00020	45.0296	0.235871	0.204688	7.79013	0.0995756	0.16911	OT_ostta20g00020	chr20	1610	2431	Not Significant	0.0827832	0.0719913	0.105515	0.112326	0.114854	0.135886	0.0839756	0.0584077	0.0565235	0.0469713	0.0608824	0.0557355	0.0631306	0.13191	0.0892593	821	+	8.47851e-08	19	8	24	22	G2	OT_ostta20g00020	GO:0043226
OT_ostta20g00030	27.3442	4.69459	0.549853	18.1629	0.00114682	0.00403728	OT_ostta20g00030	chr20	2516	4393	Upregulated	0.0234468	0.000963396	0.0230775	0.0217953	0.0335122	0.0223418	0.00252593	0.0252416	0.00227674	0.0181799	0.00164082	0.0136754	0.00346229	0.0844738	0.0131777	1877	-	2.77911e-10	15	10	24	51	M	OT_ostta20g00030	GO:0000139;GO:0006888;GO:0006890;GO:0015031;GO:0030126;GO:0051645
OT_ostta20g00035	291.064	0.853812	0.170677	92.6957	3.52117e-19	2.28699e-17	OT_ostta20g00035	chr20	4559	6811	Not Significant	0.0337737	0.01896	0.858243	0.975366	1.06886	0.629279	0.0253945	0.0207349	0.0202933	0.0373718	0.0756639	0.0911392	0.196015	0.472359	0.685575	2252	-	3.50619e-14	15	10	24	36	G2	OT_ostta20g00035
OT_ostta20g00050	601.216	5.12441	0.125986	162.408	4.45101e-34	9.05312e-32	OT_ostta20g00050	chr20	8266	9036	Upregulated	3.08086	0.0903226	0.0919197	0.0904138	0.075869	0.0622279	0.130207	2.18848	0.134457	1.05671	0.119112	0.686146	0.0652308	2.45892	0.0987949	770	+	0.00815351	3	16	24	64	G2	OT_ostta20g00050	GO:0009507;GO:0032259;GO:0042372;GO:0052624
OT_ostta20g00055	0.578488	1.48271	2.37258	0.780836	0.940999	0.973495	OT_ostta20g00055	chr20	58627	59928	Not Significant	0	0	0.00108504	0.000671504	0.00100398	0.000207227	0.000273839	0	0.000575705	0	0.000717013	0.000649137	0.00134764	0.00151763	0.00103531	1301	+	0.184251	7	12	24		G2	OT_ostta20g00055	GO:0005262;GO:0015292;GO:0036444;GO:0051560;GO:1990246
OT_ostta20g00060	571.321	2.3974	0.0837847	190.415	4.3156e-40	1.33421e-37	OT_ostta20g00060	chr20	9201	10778	Upregulated	1.18955	0.23111	0.1264	0.194561	0.169216	0.169977	0.169503	0.992544	0.31642	0.460348	0.116773	0.278348	0.119147	0.90453	0.108894	1577	+	0.000881611	16	17	24	41	G1	OT_ostta20g00060	GO:0002181
OT_ostta20g00070	27.8055	1.76453	0.401136	50.6259	2.67242e-10	5.35108e-09	OT_ostta20g00070	chr20	10959	11453	Upregulated	0.0873472	0.0263061	0.0323686	0.0243017	0.0312788	0.0156773	0.0147492	0.126188	0.0118318	0.050974	0.0492198	0.0417037	0.094869	0.148594	0.0826717	494	-	9.58839e-05	9	16	24	28	S	OT_ostta20g00070	GO:0003677;GO:0003910;GO:0005524;GO:0005634;GO:0005739;GO:0006266;GO:0006273;GO:0006281;GO:0006310;GO:0071897
OT_ostta20g00080	2507.9	-0.0347735	0.141646	30.5157	3.84299e-06	2.81195e-05	OT_ostta20g00080	chr20	12055	13437	Not Significant	2.26542	2.3773	0.377778	0.220303	0.0857945	0.136701	2.12997	3.69506	3.04947	3.04333	2.77889	1.96325	2.80427	1.27084	0.862376	1382	+	3.50277e-11	5	10	24	27	S	OT_ostta20g00080	GO:0015074
OT_ostta20g00090	183.092	10.2944	1.03129	21.3478	0.000270146	0.00115485	OT_ostta20g00090	chr20	13650	14645	Upregulated	0.429241	0.000335299	0.000176381	0.000815988	0.000169132	0	0.000358055	0.617955	0.00214745	0.338066	0.00198183	0.175977	0.000964484	0.778238	0.000502335	995	+	0.666957	3	13	24		S	OT_ostta20g00090	GO:0016020
OT_ostta20g00100	27.0142	3.20298	0.493928	19.2283	0.000708767	0.00267222	OT_ostta20g00100	chr20	14772	16868	Upregulated	0.0164333	0.00185915	0.0011458	0.000859227	0.00193533	0.00133832	0.000321516	0.0392016	0.0023052	0.0269711	0.00234873	0.0126728	0.000754434	0.0617421	0.000843242	2096	-	0.286831	19	14	24		S	OT_ostta20g00100	GO:0003743;GO:0003924;GO:0005525;GO:0005739
OT_ostta20g00110	458.844	-0.195226	0.118999	40.7309	3.05565e-08	3.95597e-07	OT_ostta20g00110	chr20	17370	18678	Not Significant	0.515775	0.605512	0.497311	0.496777	0.689169	0.820501	0.897192	0.589993	0.702364	0.366897	0.352431	0.487671	0.281636	0.438072	0.364828	1308	+	7.24948e-09	20	11	24	12	M	OT_ostta20g00110	GO:0010181
OT_ostta20g00120	383.307	0.201592	0.0970656	16.0507	0.0029519	0.00909838	OT_ostta20g00120	chr20	18794	20401	Not Significant	0.569065	0.507144	0.108843	0.162445	0.372754	0.693353	0.625136	0.772826	0.695352	0.194279	0.167086	0.0980286	0.0930679	0.115812	0.0613447	1607	-	3.42293e-12	2	7	24	38	M	OT_ostta20g00120	GO:0003677;GO:0003917;GO:0005634;GO:0006265
OT_ostta20g00130	1523.39	0.256913	0.0798965	26.1206	2.99209e-05	0.000172839	OT_ostta20g00130	chr20	21033	22261	Not Significant	2.55958	2.19494	0.81912	1.16716	1.57185	2.36526	3.32176	2.83666	2.39994	1.58782	1.41082	1.24387	0.745508	0.94835	0.680257	1228	+	1.32006e-11	2	7	24	62	G1	BE221DRAFT_193484 OT_ostta20g00130	GO:0004733;GO:0010181
OT_ostta20g00140	380.217	0.0909234	0.177472	21.6571	0.000234502	0.00102457	OT_ostta20g00140	chr20	22587	23942	Not Significant	0.19643	0.188794	0.415721	0.393551	0.304777	0.0896337	0.162189	0.370601	0.391235	0.351065	0.363897	0.343431	0.659243	0.384214	0.447242	1355	-	1.62976e-09	7	12	24	28	G2	BE221DRAFT_206783 OT_ostta20g00140	GO:0004164;GO:0017183;GO:0032259;GO:0141133
OT_ostta20g00150	0.939402	1.48277	2.71805	1.18075	0.881257	0.925566	OT_ostta20g00150	chr20	24767	25274	Not Significant	0	0	0	0.000502552	0.000331926	0	0.000198158	0	0	0	0	0.00166573	0.00249653	0.0178489	0.00167084	507	+	1	7	9	24		G2	OT_ostta20g00150
OT_ostta20g00160	19.6713	-0.944557	0.783772	18.5998	0.000941769	0.00342377	OT_ostta20g00160	chr20	25295	25923	Not Significant	0.00359784	0.00730077	0.0834544	0.0873154	0.0832353	0.020194	0.00205881	0.0125307	0.013423	0.0432665	0.0365689	0.0191892	0.12202	0.0504024	0.0933471	628	-	4.22681e-05	10	15	24	60	G2	OT_ostta20g00160	GO:0016020;GO:0016116;GO:0016853
OT_ostta20g00170	194.841	-0.0684572	0.208768	15.8649	0.00320591	0.00977839	OT_ostta20g00170	chr20	26400	27625	Not Significant	0.20627	0.221872	0.067274	0.0607385	0.066727	0.0675884	0.130134	0.324378	0.30143	0.276982	0.282467	0.108019	0.219456	0.0824985	0.102276	1225	+	1.06567e-08	3	12	24	7	S	OT_ostta20g00170	GO:0004842
OT_ostta20g00180	29.1184	2.65808	0.892241	41.7618	1.86895e-08	2.54003e-07	OT_ostta20g00180	chr20	27675	29795	Upregulated	0.00209671	0.000314738	0.0542144	0.0541816	0.0326243	0.00579404	0.000288709	0.00533597	0.00371291	0.00262045	0.0147668	0.0119483	0.0579667	0.0254975	0.0508817	2120	-	1.46779e-07	10	15	24	18	G2	OT_ostta20g00180	GO:0016020
OT_ostta20g00190	90.6997	-0.131009	0.3536	5.55357	0.235061	0.332015	OT_ostta20g00190	chr20	30441	33713	Not Significant	0.00434059	0.00474667	0.13346	0.0854066	0.0365978	0.0098313	0.00247978	0.00213868	0.00367804	0.00923129	0.0154316	0.0316357	0.0373361	0.128569	0.117353	3272	+	5.79717e-14	11	14	24	30	G2	OT_ostta20g00190
OT_ostta20g00200	3959.68	-0.215704	0.147449	35.393	3.85719e-07	3.66243e-06	OT_ostta20g00200	chr20	34386	36219	Not Significant	7.53812	8.96394	1.09436	1.59531	2.09877	2.95092	10.4907	1.87832	1.70158	1.79408	2.34346	0.684158	1.49578	0.74737	0.996745	1833	+	5.03148e-09	1	8	24	13	G1	OT_ostta20g00200	GO:0003677;GO:0003917;GO:0005634;GO:0005694;GO:0006265;GO:0046872
OT_ostta20g00210	89.111	1.45843	0.168119	103.689	1.61145e-21	1.32499e-19	OT_ostta20g00210	chr20	36394	37386	Upregulated	0.172297	0.0646859	0.0243224	0.0240725	0.0232357	0.0288252	0.0276422	0.203109	0.0814795	0.137016	0.0582733	0.113144	0.0345243	0.286502	0.0207902	992	-	6.88489e-05	22	17	24	7	S	OT_ostta20g00210	GO:0005634;GO:0006606;GO:0046872
OT_ostta20g00220	459.571	-1.19758	0.368184	14.2801	0.0064528	0.0177234	OT_ostta20g00220	chr20	37857	38327	Downregulated	0.0235271	0.0565787	1.49887	0.831678	0.220081	0.00537083	0.00174461	0.373265	0.605647	1.40253	1.56054	1.63539	3.24337	1.24637	2.45328	470	-	2.33806e-15	7	13	24	28	G2	OT_ostta20g00220
OT_ostta20g00230	278.078	-0.0311278	0.192983	17.1897	0.00177563	0.00589752	OT_ostta20g00230	chr20	38621	43318	Not Significant	0.0100194	0.0104322	0.164651	0.131171	0.0630528	0.0126078	0.00932909	0.0183178	0.026849	0.0516287	0.0729634	0.111467	0.134209	0.170446	0.154657	4697	-	2.85164e-15	11	14	24	9	G2	OT_ostta20g00230
OT_ostta20g00240	0.0594629	1.48308	6.55682	0.041734	0.999785	1	OT_ostta20g00240	chr20	44075	44563	Not Significant	0	0	0.000993299	0	0.00247036	0.00545448	0.00260356	0	0	0.00155919	0	0	0	0	0	488	-	1	19	9	24		M	OT_ostta20g00240	GO:0000184;GO:0003724;GO:0005737;GO:0016787
OT_ostta20g00250	49.4424	-1.16466	0.290842	27.5713	1.52336e-05	9.49517e-05	OT_ostta20g00250	chr20	45449	47437	Downregulated	0.00813714	0.0186071	0.125489	0.129873	0.147644	0.0957366	0.0136343	0.00964994	0.0063564	0.00397922	0.0253916	0.0180123	0.0599996	0.0532031	0.114923	1988	+	3.16816e-11	15	12	24	35	G2	OT_ostta20g00250	GO:0004674;GO:0005524
OT_ostta20g00260	170.475	-0.310212	0.128011	16.8182	0.00209668	0.00681178	OT_ostta20g00260	chr20	47519	48575	Not Significant	0.137537	0.175378	0.272794	0.224659	0.223862	0.151323	0.189375	0.149374	0.188079	0.260711	0.277508	0.231151	0.257726	0.15752	0.28142	1056	-	6.1889e-06	5	14	24	49	G2	BE221DRAFT_77906 OT_ostta20g00260	GO:0016226
OT_ostta20g00270	131.742	-0.389433	0.169343	10.7325	0.0297403	0.0629837	OT_ostta20g00270	chr20	48801	49457	Not Significant	0.180435	0.242936	0.296556	0.248585	0.295666	0.265593	0.214114	0.22181	0.278563	0.311707	0.360163	0.24498	0.2563	0.189225	0.363277	656	+	0.0376963	9	16	24	67	G2	OT_ostta20g00270	GO:0004672;GO:0005524
OT_ostta20g00280	31.4186	-0.221705	0.206306	5.33111	0.254979	0.353367	OT_ostta20g00280	chr20	49592	50395	Not Significant	0.0703602	0.0840442	0.0398686	0.0503003	0.0511715	0.0737116	0.0954061	0.068925	0.0755299	0.047726	0.0340962	0.0352797	0.0394722	0.032925	0.0354789	803	+	1.30327e-07	1	8	24	38	G1	OT_ostta20g00280	GO:0005634;GO:0005737;GO:0006281;GO:0008198;GO:0035513;GO:0035515;GO:0035516
OT_ostta20g00290	69.5566	-0.264144	0.227969	18.4096	0.00102616	0.00367407	OT_ostta20g00290	chr20	50489	54973	Not Significant	0.00855985	0.010435	0.031753	0.0276694	0.0249153	0.00200464	0.0041969	0.0218009	0.0165276	0.0169796	0.0191522	0.0172672	0.0312883	0.0241722	0.0365324	4484	-	3.64477e-12	10	9	24	9	G2	OT_ostta20g00290	GO:0000724;GO:0003697;GO:0016787;GO:0097196
OT_ostta20g00300	18.7903	0.781248	0.355734	24.2039	7.2698e-05	0.000372108	OT_ostta20g00300	chr20	55360	56298	Not Significant	0.0433091	0.0259405	0.0344844	0.048308	0.0720385	0.041519	0.0257815	0.0410018	0.0176136	0.0156002	0.0199255	0.00911602	0.0310993	0.0229646	0.0341415	938	+	5.25286e-06	15	14	24	51	G2	OT_ostta20g00300	GO:0016491
OT_ostta20g00310	82.0233	-0.293571	0.226352	2.95278	0.565758	0.656174	OT_ostta20g00310	chr20	56559	57239	Not Significant	0.145949	0.183433	0.133996	0.147144	0.0890219	0.070364	0.176027	0.22169	0.241738	0.147845	0.128616	0.126867	0.148889	0.141584	0.130472	680	-	0.00164418	3	16	24	66	G2	OT_ostta20g00310	GO:0000422;GO:0005829;GO:0019898;GO:0032266;GO:0034045;GO:0034497;GO:0043226;GO:0044804;GO:0080025
OT_ostta20g00320	42.4096	-0.66071	0.326016	6.33954	0.175186	0.264559	OT_ostta20g00320	chr20	57486	58196	Not Significant	0.0415488	0.0683535	0.101648	0.08759	0.0687651	0.0345852	0.0776007	0.0517172	0.061121	0.0758193	0.0812868	0.0576862	0.136948	0.0862054	0.119344	710	+	6.88899e-10	7	12	24	49	G2	OT_ostta20g00320
OT_ostta20g00330	2.87641	-0.538876	0.915298	8.7279	0.0682725	0.125013	OT_ostta20g00330	chr20	60189	60536	Not Significant	0.00755885	0.0120105	0.0100389	0.0165168	0.0214118	0.00701258	0.0131847	0.0141033	0.00410512	0.00252294	0.0117223	0.00824538	0.0288644	0	0.0174137	347	+	0.418395	7	12	24		G2	OT_ostta20g00330	GO:0016020;GO:0016491
OT_ostta20g00340	3.99992	-0.61166	0.864086	6.97908	0.136998	0.218231	OT_ostta20g00340	chr20	60593	61210	Not Significant	0.00517799	0.00834639	0.0102438	0.0101772	0.0200117	0.00953152	0.00697787	0.00497069	0.00595049	0.0051185	0.00638792	0.003242	0.018714	0.0183789	0.00823735	617	+	0.26374	15	12	24		G2	OT_ostta20g00340	GO:0004638;GO:0005524;GO:0006189;GO:0043727;GO:0046872
OT_ostta20g00350	3.68464	0.954271	0.720306	3.89276	0.420714	0.522445	OT_ostta20g00350	chr20	61435	62151	Not Significant	0.00922129	0.00490784	0.00403009	0.00626223	0.0117555	0.00878956	0.00286461	0.0040208	0.00303557	0.00350811	0.00705202	0.00722446	0.0132781	0.00625721	0.00782566	716	+	0.94685	15	10	24		M	OT_ostta20g00350	GO:0005347;GO:0042651
OT_ostta20g00360	11.9869	0.517126	0.553611	6.5792	0.159868	0.246434	OT_ostta20g00360	chr20	62304	63395	Not Significant	0.0089747	0.00636315	0.0208826	0.0214071	0.037317	0.0199818	0.00950836	0.00703825	0.00556591	0.0139093	0.0130797	0.0107155	0.0267487	0.0203126	0.0287575	1091	+	0.000324134	15	10	24	32	G2	OT_ostta20g00360	GO:0004843;GO:0005634;GO:0005829;GO:0006508;GO:0016579;GO:0030968
OT_ostta20g00370	45.238	-0.106903	0.325265	8.55245	0.0733133	0.132578	OT_ostta20g00370	chr20	63466	64458	Not Significant	0.0395976	0.0437345	0.0724433	0.0683986	0.0731005	0.0477572	0.0382304	0.0568638	0.0417772	0.0432344	0.0594292	0.0536483	0.10603	0.0673637	0.0818834	992	-	0.00061091	9	16	24	60	G2	OT_ostta20g00370	GO:0005737;GO:0005856
OT_ostta20g00380	0.965522	0.520933	1.91982	7.27202	0.122193	0.199625	OT_ostta20g00380	chr20	64661	65212	Not Significant	0	0.000313217	0.00600649	0.0102034	0.00836504	0	0	0	0	0.00276183	0.00104167	0	0.00977357	0	0.00826019	551	-	0.0088566	9	16	24	54	G2	OT_ostta20g00380	GO:0005634;GO:0016036
OT_ostta20g00390	0.0905997	1.48301	6.55682	0.109838	0.998546	1	OT_ostta20g00390	chr20	65976	66497	Not Significant	0	0	0.000297517	0.000244524	0.000588155	0.000473307	0.000192833	0	0	0.00168035	0	0	0	0	0.00054198	521	+	1	15	13	24		M	OT_ostta20g00390
OT_ostta20g00400	2.22986	-1.216	1.47615	3.89684	0.420147	0.521825	OT_ostta20g00400	chr20	66570	67754	Not Significant	0.000364431	0.00102898	0.00163628	0.00177166	0.00264983	0.00155506	0.00138702	0	0.000316297	0.00350351	0.000943106	0.00384308	0.00254268	0.00871153	0.00286597	1184	-	0.140745	15	10	24		G2	OT_ostta20g00400	GO:0016020;GO:0022857
OT_ostta20g00410	4045.71	-0.143404	0.103011	22.9356	0.000130432	0.000617335	OT_ostta20g00410	chr20	67909	72168	Not Significant	1.06314	1.20363	1.52327	1.5048	1.36647	0.789344	0.925226	1.39421	1.30893	1.01717	1.06285	1.10101	1.64513	1.2858	1.44071	4259	-	0.000213463	7	12	24	49	G2	OT_ostta20g00410	GO:0097602;GO:2000060
OT_ostta20g00420	389.317	-0.126032	0.104185	28.5266	9.75364e-06	6.38323e-05	OT_ostta20g00420	chr20	72559	73461	Not Significant	0.619675	0.692777	0.485199	0.412562	0.393651	0.547618	0.907647	0.660381	0.850164	0.553478	0.537215	0.597022	0.417186	0.425904	0.428248	902	-	0.00015203	1	14	24	52	G1	OT_ostta20g00420
OT_ostta20g00430	46.981	-0.260917	0.212359	21.6682	0.00023332	0.00102056	OT_ostta20g00430	chr20	74052	75134	Not Significant	0.0686115	0.0846314	0.059115	0.0640061	0.0710406	0.050937	0.0568821	0.0709984	0.0465538	0.0545008	0.0585169	0.0251095	0.0620879	0.038472	0.059078	1082	-	0.7627	15	17	24	33	G2	OT_ostta20g00430	GO:0001731;GO:0001732;GO:0003729;GO:0003743;GO:0005850;GO:0031369
OT_ostta20g00440	222.688	0.165805	0.229471	24.615	6.01204e-05	0.000315244	OT_ostta20g00440	chr20	75366	76583	Not Significant	0.118516	0.10816	0.213885	0.17996	0.0968935	0.0282545	0.0749817	0.235949	0.199961	0.293319	0.299181	0.190388	0.418137	0.219261	0.30955	1217	-	9.17766e-13	7	12	24	28	S	OT_ostta20g00440	GO:0006914;GO:0043231
OT_ostta20g00450	0.356504	-2.79024	2.11677	1.34346	0.85396	0.903773	OT_ostta20g00450	chr20	77167	77362	Not Significant	0	0.00951391	0.000790894	0.00208182	0.00182949	0.00373617	0.00103042	0	0.00384099	0	0.000897783	0	0.00647177	0	0.00385626	195	-	0.999107	22	17	24		S	OT_ostta20g00450	GO:0003924;GO:0005525;GO:0005777;GO:0005874;GO:0008017;GO:0008270;GO:0009056;GO:0016020;GO:0016559;GO:0016788
OT_ostta20g00460	0.078943	1.48284	6.55682	0.126774	0.998074	1	OT_ostta20g00460	chr20	78012	78612	Not Significant	0	0	0	0	0	0	0	0	0	0	0.000291779	0	0	0	0.0013804	600	-	1	9	7	24		G2	OT_ostta20g00460	GO:0016020
OT_ostta20g00470	37.3837	0.174718	0.327214	17.9219	0.00127823	0.00443025	OT_ostta20g00470	chr20	79598	80410	Not Significant	0.0400295	0.0365357	0.0717121	0.0786567	0.0597701	0.0218369	0.0388398	0.0711152	0.0731024	0.0470298	0.0523458	0.0327389	0.103384	0.0765284	0.0771436	812	+	6.01815e-06	7	12	24	55	G2	OT_ostta20g00470	GO:0016491
OT_ostta20g00480	2.74101	4.76287	2.91152	1.44321	0.836651	0.890086	OT_ostta20g00480	chr20	80538	82971	Not Significant	0.00106167	0	0	8.34267e-05	0	9.67394e-05	0	0.00208977	0	0.00179489	0	0	0	0.00949339	0	2433	-	1	20	10	24		M	OT_ostta20g00480	GO:0010020
OT_ostta20g00490	4212.23	-0.333976	0.0648808	11.6521	0.0201346	0.0454366	OT_ostta20g00490	chr20	83134	84917	Not Significant	1.55746	2.01123	2.12403	1.60195	0.70594	0.763265	1.38384	3.58662	4.48958	3.98652	4.32111	3.16154	3.46579	2.19193	2.78688	1783	+	4.04951e-15	3	12	24	43	S	OT_ostta20g00490	GO:0000712;GO:0003677;GO:0003682;GO:0006281;GO:0031297;GO:0046982;GO:0071821
OT_ostta20g00500	36.6676	0.0601429	0.238062	12.0526	0.0169645	0.039577	OT_ostta20g00500	chr20	85227	87056	Not Significant	0.0210848	0.0207571	0.0392629	0.038614	0.0335617	0.0218414	0.0142563	0.0283186	0.0238748	0.0255858	0.0218985	0.0197781	0.0357505	0.0308482	0.0350955	1829	+	8.36848e-08	11	14	24	54	G2	OT_ostta20g00500
OT_ostta20g00510	23.403	0.249937	0.377199	5.65777	0.226206	0.322157	OT_ostta20g00510	chr20	87503	88834	Not Significant	0.0334769	0.0287786	0.0251856	0.0330435	0.0738822	0.0856245	0.0365084	0.0436714	0.0239593	0.0155121	0.0159626	0.0130196	0.0197902	0.01877	0.0190227	1331	+	2.45866e-07	19	10	24	19	M	OT_ostta20g00510
OT_ostta20g00520	2.27426	-0.0118139	1.6366	4.49147	0.34356	0.446057	OT_ostta20g00520	chr20	89115	89945	Not Significant	0.000560832	0.000655192	0.00411372	0.00256334	0.00503512	0.00187996	0.00112851	0.00127047	0	0	0.00203687	0.00525399	0.00609145	0.0123057	0.00661344	830	+	0.00249834	9	16	24	60	G2	OT_ostta20g00520	GO:0008168;GO:0032259;GO:1904262
OT_ostta20g00530	2.98133	1.45682	1.36561	5.07643	0.279545	0.379719	OT_ostta20g00530	chr20	89929	90600	Not Significant	0.0020305	0.000799628	0.00745151	0.0117842	0.00913313	0.00112006	0.000149726	0.00157152	0.000558116	0.00226791	0.00397868	0.00349357	0.0144146	0.0110148	0.0165214	671	-	5.67254e-05	9	16	24	60	G2	OT_ostta20g00530
OT_ostta20g00540	0.353424	1.48258	6.55682	0.28739	0.990614	1	OT_ostta20g00540	chr20	90637	91731	Not Significant	0	0	0.00152856	0.000913303	0.00100335	0	0	0	0	0	0.000168011	0	0.0018817	0	0.00203445	1094	-	0.291682	9	17	24		G2	OT_ostta20g00540	GO:0000028;GO:0003729;GO:0003735;GO:0006412;GO:0019843;GO:0022627
OT_ostta20g00550	6.99638	1.51614	0.416091	11.6895	0.0198163	0.0449019	OT_ostta20g00550	chr20	92838	94682	Upregulated	0.0120806	0.00441595	0.00841722	0.0190685	0.0530312	0.0356189	0.00863004	0.00915648	0.00518443	0.00292781	0.00386858	0.00235602	0.00404586	0.00310239	0.00282627	1844	+	8.89525e-06	15	17	24	46	M	OT_ostta20g00550
OT_ostta20g00560	7.34613	1.84542	0.445141	2.34315	0.672924	0.749212	OT_ostta20g00560	chr20	94778	96439	Not Significant	0.0169329	0.00481292	0.00295992	0.024784	0.0719026	0.0643069	0.00919333	0.00987162	0.00555229	0.0060679	0.00251139	0.00450589	0.00230262	0.00413751	0.00140017	1661	-	8.85832e-07	15	17	24	19	M	OT_ostta20g00560	GO:0016020
OT_ostta20g00570	148.867	0.104345	0.287969	15.1886	0.00432562	0.0126114	OT_ostta20g00570	chr20	97144	97963	Not Significant	0.421365	0.401751	0.0542928	0.137534	0.319819	0.428844	0.606689	0.641928	0.499284	0.152493	0.146527	0.0343527	0.0917382	0.052015	0.0427614	819	+	5.06575e-14	1	8	24	62	M	OT_ostta20g00570
OT_ostta20g00580	418.246	-0.234961	0.113409	45.4074	3.27132e-09	5.26751e-08	OT_ostta20g00580	chr20	98135	98832	Not Significant	0.848612	1.0236	0.676672	0.609386	0.577245	0.619742	1.42323	0.825392	1.02549	0.767958	0.740118	0.869002	0.516838	0.661996	0.708709	697	+	0.000357722	1	14	24	52	G1	OT_ostta20g00580
OT_ostta20g00590	53.5024	-0.457925	0.30865	3.75371	0.440362	0.541279	OT_ostta20g00590	chr20	99104	100396	Not Significant	0.0720515	0.101498	0.00604109	0.0067332	0.00679629	0.0247777	0.120388	0.0875523	0.0794341	0.0562833	0.0615605	0.0261421	0.0448274	0.0117644	0.0132427	1292	-	1.52494e-10	1	14	24	14	G1	OT_ostta20g00590	GO:0004519;GO:0004527
OT_ostta20g00600	7.44383	0.151876	0.418618	5.88703	0.207745	0.301703	OT_ostta20g00600	chr20	100982	101902	Not Significant	0.0203957	0.0186195	0.00895527	0.0061112	0.00617813	0.0170983	0.0134042	0.00958656	0.0035437	0.0046334	0.00909551	0.00837641	0.0108661	0.0119824	0.00715247	920	+	0.0637606	1	12	24	21	G1	OT_ostta20g00600	GO:0004044;GO:0006189;GO:0006541;GO:0009113
OT_ostta20g00610	26.2726	-0.0444195	0.299844	5.5434	0.235941	0.333135	OT_ostta20g00610	chr20	102034	103827	Not Significant	0.0172901	0.0184175	0.0208977	0.0205208	0.0288663	0.0228998	0.0130491	0.0209227	0.0162251	0.0227805	0.0194399	0.0097298	0.0174193	0.0266328	0.0232725	1793	+	0.023931	15	12	24	32	G2	OT_ostta20g00610	GO:0016791
OT_ostta20g00620	15.3227	4.33213	1.39833	14.2695	0.00648278	0.0177868	OT_ostta20g00620	chr20	103874	104968	Upregulated	0.00167491	0	0.0636118	0.0546245	0.0249604	0.000718279	0	0.000875633	0.00188593	0.00458252	0.010671	0.0199397	0.0457568	0.0313862	0.0614302	1094	-	1.80702e-13	11	14	24	9	G2	OT_ostta20g00620	GO:0004197;GO:0005634;GO:0005737;GO:0006508;GO:0051307;GO:0072686
OT_ostta20g00630	32.7738	-0.36652	0.76957	7.60375	0.10722	0.179568	OT_ostta20g00630	chr20	105965	106501	Not Significant	0.0044139	0.00582832	0.156976	0.120436	0.0869284	0.00608968	0.0005926	0.0388441	0.0388782	0.10971	0.106578	0.0953098	0.142684	0.0802358	0.166917	536	+	1.39389e-13	9	16	24	9	G2	OT_ostta20g00630	GO:0003712;GO:0004402;GO:0005634;GO:0006281;GO:0045892;GO:0045944
OT_ostta20g00640	116.757	-0.30834	0.150997	25.0736	4.86238e-05	0.000263724	OT_ostta20g00640	chr20	106642	107748	Not Significant	0.176439	0.223283	0.123685	0.102645	0.109033	0.119688	0.209642	0.112649	0.148368	0.129593	0.151189	0.0861925	0.177515	0.0506361	0.137465	1106	-	1.3238e-06	1	14	24	21	G1	OT_ostta20g00640	GO:0005886
OT_ostta20g00650	7.62801	-0.411854	0.568696	0.535104	0.969995	0.995629	OT_ostta20g00650	chr20	108954	109607	Not Significant	0.00901114	0.011927	0.0263149	0.0248847	0.0212366	0.00948768	0.0129154	0.0061714	0.0110197	0.0137902	0.0169814	0.0159179	0.0269129	0.0137218	0.0267139	653	+	0.000132722	11	14	24	9	G2	OT_ostta20g00650
OT_ostta20g00660	26.3515	-0.243455	0.278654	4.41959	0.352189	0.454056	OT_ostta20g00660	chr20	109717	110214	Not Significant	0.0787415	0.0951384	0.104416	0.10583	0.0941824	0.0929201	0.163455	0.0457421	0.0917908	0.0441226	0.0518113	0.0455095	0.061837	0.0984479	0.0931614	497	-	0.39234	16	13	24	56	G2	OT_ostta20g00660	GO:0004818;GO:0005524;GO:0005737;GO:0006424;GO:0009791;GO:0048608
OT_ostta20g00670	27.8128	0.104902	0.295591	9.56138	0.0485013	0.094306	OT_ostta20g00670	chr20	111693	113093	Not Significant	0.0447391	0.0425095	0.0191776	0.0208527	0.0230213	0.0302554	0.050974	0.0230228	0.0247034	0.0221251	0.0154758	0.0123025	0.0192522	0.0390989	0.0182777	1400	+	0.00193519	1	7	24	13	G1	OT_ostta20g00670	GO:0016020
OT_ostta20g00680	179.208	0.298531	0.14633	19.6783	0.000577961	0.00223465	OT_ostta20g00680	chr20	113179	115038	Not Significant	0.107977	0.0896386	0.165926	0.137709	0.134072	0.116756	0.0854681	0.0868596	0.0975672	0.109495	0.131507	0.167155	0.111408	0.19181	0.166054	1859	-	3.84815e-07	11	14	24	18	G2	OT_ostta20g00680	GO:0003723
OT_ostta20g00690	0.200541	-0.864106	4.87582	0.185162	0.99597	1	OT_ostta20g00690	chr20	116324	116616	Not Significant	0.00159415	0.00327714	0.000530844	0.00105644	0.00795635	0.00265264	0.000876022	0	0	0	0.00119909	0	0.00218698	0	0.000483513	292	+	0.999994	15	11	24		M	OT_ostta20g00690	GO:0005975;GO:0009507;GO:0019156
OT_ostta20g00695	5.26315	-0.163506	0.554263	1.14603	0.886902	0.929853	OT_ostta20g00695	chr20	116695	117612	Not Significant	0.0108436	0.0127791	0.00293213	0.00172772	0.00160793	0.000268913	0.0164171	0.0140126	0.00980902	0.00720583	0.00627945	0.00345955	0.00500036	0.00430631	0.00274523	917	-	2.43753e-05	1	15	24	14	G1	OT_ostta20g00695	GO:0008168;GO:0032259
OT_ostta20g00700	63.7657	-0.269555	0.284677	8.08682	0.0884491	0.154004	OT_ostta20g00700	chr20	117676	118938	Not Significant	0.0316036	0.0385232	0.0664287	0.0587323	0.0225849	0.00354651	0.0235972	0.0641277	0.070146	0.0742951	0.0760278	0.0653457	0.111997	0.0452893	0.0881901	1262	-	3.46092e-11	7	12	24	28	S	OT_ostta20g00700	GO:0016020
OT_ostta20g00710	663.355	0.129755	0.13309	19.9359	0.000514166	0.00201889	OT_ostta20g00710	chr20	119351	122242	Not Significant	0.0854824	0.0794373	0.528223	0.404823	0.294387	0.152742	0.0729304	0.0762362	0.115063	0.312603	0.288894	0.499729	0.42575	0.512906	0.558726	2891	+	1.15901e-14	9	16	24	9	G2	OT_ostta20g00710
OT_ostta20g00720	5.9267	3.38959	1.43293	8.08991	0.0883396	0.153944	OT_ostta20g00720	chr20	122439	123103	Not Significant	0.00313127	0.00028823	0.0183121	0.00817372	0.0129296	0.00915892	0	0.00303077	0.000564	0.00756569	0.00491134	0.0165426	0.0112587	0.0557903	0.0109784	664	+	1.54905e-06	11	14	24	44	G2	OT_ostta20g00720	GO:0003885;GO:0016020;GO:0019853;GO:0071949
OT_ostta20g00730	69.8593	0.416923	0.315841	4.16297	0.3844	0.486734	OT_ostta20g00730	chr20	123106	126223	Not Significant	0.00533106	0.00412465	0.0741791	0.0637285	0.0697218	0.0513005	0.00191034	0.00322978	0.0044263	0.0209454	0.0243747	0.0397732	0.0424138	0.0746177	0.0672543	3117	-	5.93183e-10	11	14	24	35	G2	OT_ostta20g00730	GO:0005739;GO:0006633;GO:0019171
OT_ostta20g00740	529.286	-0.0724915	0.123375	5.2521	0.262395	0.361616	OT_ostta20g00740	chr20	126733	129869	Not Significant	0.0712925	0.0766144	0.254359	0.215455	0.137295	0.0743199	0.0209464	0.169658	0.204915	0.293223	0.27966	0.294052	0.291903	0.274811	0.258345	3136	+	2.78767e-10	6	14	24	61	G2	OT_ostta20g00740	GO:0005524;GO:0005634;GO:0005829;GO:0016887;GO:0030970;GO:0031593;GO:0034098;GO:0051228;GO:0097352
OT_ostta20g00750	108.486	-0.121872	0.121178	3.00643	0.55675	0.648061	OT_ostta20g00750	chr20	130133	132931	Not Significant	0.0587117	0.0653905	0.0737565	0.071592	0.0861596	0.0745916	0.0595553	0.0390069	0.0465306	0.0359346	0.0415698	0.0384877	0.0514731	0.0597894	0.0723527	2798	+	8.20832e-08	15	14	24	22	G2	OT_ostta20g00750	GO:0016020;GO:0016757
OT_ostta20g00760	16.156	0.298106	0.382389	12.0563	0.0169373	0.0395254	OT_ostta20g00760	chr20	133012	133917	Not Significant	0.0136375	0.0113541	0.0162044	0.0165195	0.0148924	0.0132536	0.0137425	0.0240533	0.0118863	0.0232287	0.018418	0.0213945	0.028764	0.0546389	0.0237932	905	-	3.60102e-05	7	13	24	28	G2	OT_ostta20g00760	GO:0005672;GO:0016251;GO:0017025;GO:0051123
OT_ostta20g00770	0						OT_ostta20g00770	chr20	134033	134351	Not Significant	0	0	0	0	0	0	0	0	0	0	0	0	0	0	0	318	+	1	1	7	24			OT_ostta20g00770	GO:0003941;GO:0004794;GO:0006565;GO:0006567;GO:0009097
OT_ostta20g00780	82.6705	-0.369642	0.267883	21.0145	0.000314582	0.00131706	OT_ostta20g00780	chr20	135097	135885	Not Significant	0.0453722	0.0612256	0.395201	0.427992	0.331336	0.172958	0.0618883	0.0546336	0.0500474	0.0590302	0.145767	0.108761	0.301221	0.183051	0.339189	788	+	2.68771e-12	13	14	24	54	G2	OT_ostta20g00780	GO:0000439;GO:0005675;GO:0006294;GO:0006367
OT_ostta20g00790	34.0404	-0.266237	0.208132	4.02775	0.402263	0.504558	OT_ostta20g00790	chr20	135996	137180	Not Significant	0.0397837	0.0489553	0.0308359	0.0262523	0.034285	0.0269307	0.0540952	0.031985	0.0279198	0.0476141	0.0381432	0.033186	0.0364495	0.0357873	0.0356796	1184	-	0.00248877	1	12	24	21	G2	OT_ostta20g00790
OT_ostta20g00800	7.5542	0.2634	1.03802	2.83875	0.585162	0.672923	OT_ostta20g00800	chr20	137603	138746	Not Significant	0.00125535	0.00103674	0.0157928	0.0117931	0.0074535	0.00456248	0.000439484	0.00453055	0.00341114	0.00502416	0.0104902	0.0133186	0.0201323	0.00801649	0.0177533	1143	+	3.38335e-12	8	17	24	60	G2	OT_ostta20g00800	GO:0003677;GO:0003700;GO:0005634
OT_ostta20g00810	104.239	-0.249401	0.139891	10.3213	0.0353497	0.0724868	OT_ostta20g00810	chr20	138904	140778	Not Significant	0.104899	0.127599	0.034641	0.0410975	0.0484463	0.09168	0.121302	0.106252	0.123712	0.0573241	0.0733543	0.0533751	0.040855	0.023779	0.0392137	1874	+	2.53829e-10	1	10	24	5	G1	OT_ostta20g00810	GO:0008663;GO:0030145;GO:0047631;GO:0047734
OT_ostta20g00820	10.777	-0.416491	0.531555	12.6812	0.0129431	0.0313793	OT_ostta20g00820	chr20	140823	141956	Not Significant	0.00528875	0.00743064	0.0188459	0.0279399	0.0333394	0.0263136	0.00549978	0.00609334	0.00757601	0.0163834	0.0142889	0.0045799	0.0246154	0.0148006	0.0223942	1133	-	5.96778e-06	15	10	24	32	G2	OT_ostta20g00820
OT_ostta20g00830	43.5013	-0.103712	0.210766	6.35122	0.174409	0.263643	OT_ostta20g00830	chr20	142357	143823	Not Significant	0.032268	0.0355807	0.0343308	0.0268406	0.0275641	0.027078	0.0381326	0.0339526	0.0313037	0.0421378	0.041607	0.0435047	0.0338762	0.0580062	0.0360926	1466	+	5.24352e-05	5	14	24		G2	OT_ostta20g00830
OT_ostta20g00840	69.7084	0.0334181	0.155005	13.0848	0.0108689	0.0273545	OT_ostta20g00840	chr20	144010	144933	Not Significant	0.0982612	0.0984505	0.0823526	0.0766738	0.0571104	0.0619127	0.0881591	0.124677	0.101007	0.0985449	0.0807601	0.0919858	0.113413	0.115784	0.0724296	923	+	0.00138083	3	16	24	66	G2	OT_ostta20g00840	GO:0016020
OT_ostta20g00850	77.774	0.147729	0.225294	24.9101	5.24476e-05	0.000281897	OT_ostta20g00850	chr20	145111	147311	Not Significant	0.0511776	0.0474628	0.0637868	0.0738765	0.0977127	0.0781404	0.0675253	0.0546799	0.0348443	0.0355687	0.026715	0.0232665	0.0491949	0.0793082	0.0596163	2200	+	6.76211e-11	15	14	24	22	G2	OT_ostta20g00850	GO:0004014;GO:0006597;GO:0008295
OT_ostta20g00860	63.1329	0.535892	0.298786	6.72868	0.15094	0.235347	OT_ostta20g00860	chr20	147369	149240	Not Significant	0.0235393	0.0166503	0.0652013	0.0540645	0.0666984	0.0340696	0.0100867	0.0272673	0.0216553	0.0404863	0.0346011	0.048545	0.0638833	0.0765046	0.0832546	1871	-	3.695e-08	9	16	24	54	G2	OT_ostta20g00860
OT_ostta20g00870	4.12352	3.4367	0.889108	5.44992	0.244167	0.342499	OT_ostta20g00870	chr20	149383	150411	Not Significant	0.00879588	0.000864761	0.0046879	0.0032525	0.00384551	0.00365546	0.000602171	0.0107249	0.00109289	0.00509964	0.00140488	0.00752813	0.00309584	0.0093197	0.00343859	1028	-	0.016391	15	10	24	29	G2	OT_ostta20g00870
OT_ostta20g00880	19.4195	-0.211659	0.354636	1.69215	0.792143	0.852119	OT_ostta20g00880	chr20	150561	152459	Not Significant	0.0109287	0.0130396	0.0119052	0.0104728	0.00714737	0.00648073	0.0109957	0.0119751	0.00979542	0.0122839	0.0168063	0.014551	0.017324	0.0114694	0.0152479	1898	-	4.29716e-06	5	14	24	68	S	OT_ostta20g00880	GO:0005737;GO:0016651
OT_ostta20g00890	17.4898	1.10595	0.373146	11.5612	0.0209305	0.0469039	OT_ostta20g00890	chr20	152728	153879	Upregulated	0.0154577	0.00746438	0.0308031	0.0215745	0.020091	0.012721	0.00697621	0.0149962	0.0151127	0.0195952	0.020938	0.0212877	0.0308606	0.0234207	0.0290286	1151	-	2.41533e-07	11	14	24	9	G2	OT_ostta20g00890	GO:0016020
OT_ostta20g00895	0.0175617	1.48296	6.55682	0.112007	0.998489	1	OT_ostta20g00895	chr20	154025	154605	Not Significant	0	0	0	0.00021965	0	0	0	0	0.000582315	0	0	0	0	0	0	580	+	1	13	17	24		S	OT_ostta20g00895	GO:0005737;GO:0016491;GO:0046872;GO:0051537
OT_ostta20g00900	0.01287	1.48298	6.55682	0.0362881	0.999837	1	OT_ostta20g00900	chr20	154626	155317	Not Significant	0	0	0	0	0	0	0	0	0	0	0	0	0.000233752	0	0	691	+	1	7	9	24		S	OT_ostta20g00900	GO:0000462;GO:0005730;GO:0030686;GO:0032040
OT_ostta20g00910	169.263	-0.330882	0.228842	12.1862	0.0160191	0.037713	OT_ostta20g00910	chr20	155402	156193	Not Significant	0.312273	0.402695	0.0418522	0.0490229	0.0234937	0.0210254	0.405901	0.361858	0.388337	0.283399	0.371981	0.239135	0.359089	0.0851692	0.0492972	791	+	6.08736e-07	1	14	24	27	S	OT_ostta20g00910	GO:0016020;GO:0055062;GO:0061513
OT_ostta20g00920	64.759	-0.0716008	0.240307	6.09947	0.191842	0.284013	OT_ostta20g00920	chr20	156377	157003	Not Significant	0.14383	0.155615	0.0769887	0.0452436	0.0423778	0.156025	0.20578	0.166683	0.16757	0.139838	0.119511	0.118733	0.133684	0.141544	0.0861063	626	-	2.48389e-08	1	14	24	8	G1	OT_ostta20g00920
OT_ostta20g00930	20.866	-1.57266	1.33641	7.04106	0.133734	0.214224	OT_ostta20g00930	chr20	157750	158511	Not Significant	0.000566999	0.00202026	0.0479328	0.0486675	0.0218659	0.000987598	0.000885543	0.00642749	0.0139814	0.0304867	0.0421283	0.0219534	0.111493	0.0391328	0.0839728	761	-	2.13871e-10	7	13	24	28	G2	OT_ostta20g00930	GO:0005768;GO:0005802;GO:0015297;GO:0016020
OT_ostta20g00940	8.00335	0.38485	0.596294	10.6143	0.0312579	0.0655076	OT_ostta20g00940	chr20	158708	159226	Not Significant	0.0214669	0.0167757	0.0269042	0.0225347	0.0293347	0.00937967	0.0246214	0.0135092	0.0134525	0.00939605	0.0223555	0.00615582	0.0404383	0.0251403	0.0322581	518	+	0.0192918	7	12	24		G2	OT_ostta20g00940	GO:0016787
OT_ostta20g00950	33.2298	0.0280807	0.228998	9.17479	0.056876	0.10749	OT_ostta20g00950	chr20	159413	162082	Not Significant	0.0184901	0.0186475	0.0260824	0.0315306	0.0547013	0.0648141	0.0206481	0.0211986	0.013527	0.0103405	0.013944	0.0112451	0.016856	0.0196266	0.0191366	2669	+	2.25684e-10	19	8	24	37	M	OT_ostta20g00950
OT_ostta20g00960	210.266	0.614081	0.156928	77.0713	7.26398e-16	3.46564e-14	OT_ostta20g00960	chr20	162176	162847	Not Significant	0.329812	0.220538	0.330258	0.479635	0.261694	0.0941042	0.0979715	0.547912	0.357054	0.413326	0.278763	0.365709	0.577801	0.726419	0.287659	671	-	0.000510872	7	12	24	59	G2	OT_ostta20g00960
OT_ostta20g00970	152.334	-0.505618	0.142968	5.80241	0.214398	0.309162	OT_ostta20g00970	chr20	163699	165015	Not Significant	0.0718884	0.104526	0.322954	0.301887	0.191859	0.101468	0.0641303	0.095463	0.120316	0.137686	0.152071	0.167521	0.171451	0.224706	0.267884	1316	-	5.83274e-14	11	14	24	11	G2	OT_ostta20g00970

### Sheet: Dataset S4
class	GO	GO_Name	in_class_with_GO	in_class_no_GO	universe_with_GO	universe_no_GO	oddsratio	pvalue	FDR
G1	GO:0048608	reproductive structure development	9	1361	4	6460	10.6796	5.42791e-05	0.00278983
G1	GO:0005956	protein kinase CK2 complex	2	1368	0	6464	inf	0.0305641	0.0213887
G1	GO:0051287	NAD binding	9	1361	19	6445	2.24313	0.0434985	0.0440174
G1	GO:0005786	signal recognition particle, endoplasmic reticulum targeting	3	1367	2	6462	7.09071	0.0403825	0.0393676
G1	GO:0009791	post-embryonic development	9	1361	4	6460	10.6796	5.42791e-05	0.00309981
G1	GO:0030148	sphingolipid biosynthetic process	3	1367	1	6463	14.1836	0.0185586	0.016119
G1	GO:0031625	ubiquitin protein ligase binding	4	1366	4	6460	4.72914	0.0359931	0.0378177
G1	GO:0004826	phenylalanine-tRNA ligase activity	3	1367	0	6464	inf	0.00533858	0.0102294
G1	GO:0004822	isoleucine-tRNA ligase activity	2	1368	0	6464	inf	0.0305641	0.0216987
G1	GO:0033615	mitochondrial proton-transporting ATP synthase complex assembly	2	1368	1	6463	9.44883	0.0810153	0.0486671
G1	GO:0004359	glutaminase activity	2	1368	1	6463	9.44883	0.0810153	0.0489771
G1	GO:0030388	fructose 1,6-bisphosphate metabolic process	4	1366	2	6462	9.4612	0.0103603	0.0139492
G1	GO:0008519	ammonium channel activity	4	1366	0	6464	inf	0.000931917	0.00588965
G1	GO:0006437	tyrosyl-tRNA aminoacylation	2	1368	0	6464	inf	0.0305641	0.0220087
G1	GO:0003746	translation elongation factor activity	9	1361	12	6452	3.55547	0.00584201	0.0127092
G1	GO:0003743	translation initiation factor activity	12	1358	28	6436	2.03114	0.036254	0.0387477
G1	GO:0005672	transcription factor TFIIA complex	2	1368	0	6464	inf	0.0305641	0.0223187
G1	GO:0006487	protein N-linked glycosylation	6	1364	5	6459	5.6824	0.00587047	0.0130192
G1	GO:0035435	phosphate ion transmembrane transport	2	1368	1	6463	9.44883	0.0810153	0.049287
G1	GO:0030014	CCR4-NOT complex	2	1368	0	6464	inf	0.0305641	0.0226286
G1	GO:0016208	AMP binding	2	1368	0	6464	inf	0.0305641	0.0229386
G1	GO:0004830	tryptophan-tRNA ligase activity	2	1368	0	6464	inf	0.0305641	0.0232486
G1	GO:0043023	ribosomal large subunit binding	6	1364	6	6458	4.7346	0.0100206	0.0133292
G1	GO:0006021	inositol biosynthetic process	2	1368	1	6463	9.44883	0.0810153	0.049597
G1	GO:0005524	ATP binding	156	1214	502	5962	1.52614	1.40845e-05	0.00185989
G1	GO:0006614	SRP-dependent cotranslational protein targeting to membrane	4	1366	3	6461	6.30649	0.0208458	0.0192188
G1	GO:0005384	manganese ion transmembrane transporter activity	3	1367	2	6462	7.09071	0.0403825	0.0396776
G1	GO:0045036	protein targeting to chloroplast	2	1368	1	6463	9.44883	0.0810153	0.049907
G1	GO:0003735	structural constituent of ribosome	95	1275	58	6406	8.22948	1.90067e-35	0.000309981
G1	GO:0043419	urea catabolic process	2	1368	0	6464	inf	0.0305641	0.0235586
G1	GO:0005850	eukaryotic translation initiation factor 2 complex	3	1367	0	6464	inf	0.00533858	0.0105394
G1	GO:0031417	NatC complex	2	1368	0	6464	inf	0.0305641	0.0238686
G1	GO:0016117	carotenoid biosynthetic process	5	1365	2	6462	11.8352	0.00249615	0.00867948
G1	GO:0005840	ribosome	35	1335	33	6431	5.10918	1.49161e-10	0.00123993
G1	GO:0004408	holocytochrome-c synthase activity	2	1368	0	6464	inf	0.0305641	0.0241785
G1	GO:0051117	ATPase binding	5	1365	4	6460	5.91575	0.0109864	0.0148791
G1	GO:0032977	membrane insertase activity	4	1366	0	6464	inf	0.000931917	0.00619963
G1	GO:0016887	ATP hydrolysis activity	52	1318	150	6314	1.66074	0.00183437	0.0083695
G1	GO:0097272	ammonium homeostasis	2	1368	0	6464	inf	0.0305641	0.0244885
G1	GO:0000118	histone deacetylase complex	3	1367	3	6461	4.72641	0.0704048	0.0458772
G1	GO:0016987	sigma factor activity	2	1368	0	6464	inf	0.0305641	0.0247985
G1	GO:0034625	fatty acid elongation, monounsaturated fatty acid	2	1368	0	6464	inf	0.0305641	0.0251085
G1	GO:0006633	fatty acid biosynthetic process	9	1361	10	6454	4.26789	0.00256052	0.00898946
G1	GO:0019898	extrinsic component of membrane	7	1363	14	6450	2.3661	0.0597211	0.0449473
G1	GO:0005739	mitochondrion	48	1322	125	6339	1.84128	0.000474067	0.00526968
G1	GO:0016464	chloroplast protein-transporting ATPase activity	2	1368	0	6464	inf	0.0305641	0.0254185
G1	GO:0006515	protein quality control for misfolded or incompletely synthesized proteins	5	1365	5	6459	4.73187	0.0188441	0.0189089
G1	GO:0016593	Cdc73/Paf1 complex	3	1367	3	6461	4.72641	0.0704048	0.0461872
G1	GO:0005829	cytosol	65	1305	191	6273	1.63585	0.000783154	0.00557967
G1	GO:0016151	nickel cation binding	3	1367	3	6461	4.72641	0.0704048	0.0464972
G1	GO:0006435	threonyl-tRNA aminoacylation	2	1368	0	6464	inf	0.0305641	0.0257285
G1	GO:0004594	pantothenate kinase activity	3	1367	0	6464	inf	0.00533858	0.0108493
G1	GO:0004831	tyrosine-tRNA ligase activity	2	1368	0	6464	inf	0.0305641	0.0260384
G1	GO:0003987	acetate-CoA ligase activity	2	1368	0	6464	inf	0.0305641	0.0263484
G1	GO:0019367	fatty acid elongation, saturated fatty acid	2	1368	0	6464	inf	0.0305641	0.0266584
G1	GO:0019427	acetyl-CoA biosynthetic process from acetate	2	1368	0	6464	inf	0.0305641	0.0269684
G1	GO:0006096	glycolytic process	5	1365	7	6457	3.37886	0.0436803	0.0443273
G1	GO:0006744	ubiquinone biosynthetic process	4	1366	2	6462	9.4612	0.0103603	0.0142591
G1	GO:0019843	rRNA binding	15	1355	18	6446	3.96433	0.00017899	0.0049597
G1	GO:0140673	transcription elongation-coupled chromatin remodeling	3	1367	0	6464	inf	0.00533858	0.0111593
G1	GO:0052636	arabinosyltransferase activity	2	1368	0	6464	inf	0.0305641	0.0272784
G1	GO:0006572	L-tyrosine catabolic process	2	1368	0	6464	inf	0.0305641	0.0275883
G1	GO:0006000	fructose metabolic process	3	1367	2	6462	7.09071	0.0403825	0.0399876
G1	GO:0032543	mitochondrial translation	6	1364	6	6458	4.7346	0.0100206	0.0136392
G1	GO:0051087	protein-folding chaperone binding	8	1362	14	6450	2.7061	0.0272482	0.0210787
G1	GO:0003989	acetyl-CoA carboxylase activity	2	1368	0	6464	inf	0.0305641	0.0278983
G1	GO:2001295	malonyl-CoA biosynthetic process	2	1368	0	6464	inf	0.0305641	0.0282083
G1	GO:0090575	RNA polymerase II transcription regulator complex	2	1368	0	6464	inf	0.0305641	0.0285183
G1	GO:0009328	phenylalanine-tRNA ligase complex	2	1368	0	6464	inf	0.0305641	0.0288283
G1	GO:0009507	chloroplast	33	1337	85	6379	1.85232	0.00299487	0.0099194
G1	GO:0009368	endopeptidase Clp complex	5	1365	3	6461	7.88889	0.00569861	0.0120893
G1	GO:0006427	histidyl-tRNA aminoacylation	2	1368	0	6464	inf	0.0305641	0.0291383
G1	GO:0005525	GTP binding	26	1344	76	6388	1.62602	0.0260876	0.0204588
G1	GO:0015297	antiporter activity	10	1360	22	6442	2.15307	0.0412042	0.0433974
G1	GO:0042450	L-arginine biosynthetic process via ornithine	2	1368	0	6464	inf	0.0305641	0.0294482
G1	GO:0004834	tryptophan synthase activity	2	1368	0	6464	inf	0.0305641	0.0297582
G1	GO:0000993	RNA polymerase II complex binding	5	1365	3	6461	7.88889	0.00569861	0.0123993
G1	GO:0003935	GTP cyclohydrolase II activity	2	1368	0	6464	inf	0.0305641	0.0300682
G1	GO:0019887	protein kinase regulator activity	2	1368	0	6464	inf	0.0305641	0.0303782
G1	GO:0009536	plastid	7	1363	5	6459	6.63434	0.00172033	0.00805952
G1	GO:0034626	fatty acid elongation, polyunsaturated fatty acid	2	1368	0	6464	inf	0.0305641	0.0306882
G1	GO:0072344	rescue of stalled ribosome	3	1367	1	6463	14.1836	0.0185586	0.016429
G1	GO:0000287	magnesium ion binding	10	1360	23	6441	2.05914	0.0501824	0.0446373
G1	GO:0051537	2 iron, 2 sulfur cluster binding	8	1362	18	6446	2.10344	0.0700963	0.0455673
G1	GO:0006412	translation	81	1289	50	6414	8.06104	3.71628e-30	0.000619963
G1	GO:0009534	chloroplast thylakoid	4	1366	3	6461	6.30649	0.0208458	0.0195288
G1	GO:0009099	L-valine biosynthetic process	3	1367	1	6463	14.1836	0.0185586	0.016739
G1	GO:0020037	heme binding	13	1357	18	6446	3.43069	0.00122713	0.00712957
G1	GO:0010027	thylakoid membrane organization	4	1366	0	6464	inf	0.000931917	0.00650961
G1	GO:0008097	5S rRNA binding	3	1367	2	6462	7.09071	0.0403825	0.0402976
G1	GO:0005854	nascent polypeptide-associated complex	2	1368	0	6464	inf	0.0305641	0.0309981
G1	GO:0016705	oxidoreductase activity, acting on paired donors, with incorporation or reduction of molecular oxygen	11	1359	8	6456	6.53201	8.5981e-05	0.0034098
G1	GO:0043022	ribosome binding	6	1364	9	6455	3.15494	0.0338951	0.0368878
G1	GO:0016226	iron-sulfur cluster assembly	6	1364	12	6452	2.3651	0.079074	0.0477371
G1	GO:0004332	fructose-bisphosphate aldolase activity	3	1367	1	6463	14.1836	0.0185586	0.017049
G1	GO:0006428	isoleucyl-tRNA aminoacylation	2	1368	0	6464	inf	0.0305641	0.0313081
G1	GO:0080048	GDP-D-glucose phosphorylase activity	2	1368	0	6464	inf	0.0305641	0.0316181
G1	GO:0000254	C-4 methylsterol oxidase activity	2	1368	0	6464	inf	0.0305641	0.0319281
G1	GO:0006865	amino acid transport	2	1368	0	6464	inf	0.0305641	0.0322381
G1	GO:0005763	mitochondrial small ribosomal subunit	3	1367	2	6462	7.09071	0.0403825	0.0406076
G1	GO:0052325	cell wall pectin biosynthetic process	2	1368	0	6464	inf	0.0305641	0.032548
G1	GO:0005811	lipid droplet	3	1367	2	6462	7.09071	0.0403825	0.0409175
G1	GO:1905706	regulation of mitochondrial ATP synthesis coupled proton transport	2	1368	0	6464	inf	0.0305641	0.032858
G1	GO:0055088	lipid homeostasis	4	1366	4	6460	4.72914	0.0359931	0.0381277
G1	GO:0002181	cytoplasmic translation	9	1361	9	6455	4.74284	0.00159248	0.00774954
G1	GO:0000105	L-histidine biosynthetic process	4	1366	4	6460	4.72914	0.0359931	0.0384377
G1	GO:0006352	DNA-templated transcription initiation	3	1367	2	6462	7.09071	0.0403825	0.0412275
G1	GO:0030145	manganese ion binding	4	1366	6	6458	3.15178	0.0807679	0.0480471
G1	GO:0022627	cytosolic small ribosomal subunit	13	1357	13	6451	4.75387	0.000146726	0.00402976
G1	GO:0015934	large ribosomal subunit	7	1363	1	6463	33.1922	3.34927e-05	0.00247985
G1	GO:0016114	terpenoid biosynthetic process	3	1367	1	6463	14.1836	0.0185586	0.017359
G1	GO:1990112	RQC complex	3	1367	1	6463	14.1836	0.0185586	0.0176689
G1	GO:0006405	RNA export from nucleus	3	1367	3	6461	4.72641	0.0704048	0.0468072
G1	GO:0019253	reductive pentose-phosphate cycle	3	1367	2	6462	7.09071	0.0403825	0.0415375
G1	GO:0004497	monooxygenase activity	10	1360	11	6453	4.3135	0.00140725	0.00743955
G1	GO:0000028	ribosomal small subunit assembly	4	1366	6	6458	3.15178	0.0807679	0.0483571
G1	GO:0016126	sterol biosynthetic process	3	1367	2	6462	7.09071	0.0403825	0.0418475
G1	GO:0009658	chloroplast organization	4	1366	0	6464	inf	0.000931917	0.00681959
G1	GO:0008312	7S RNA binding	4	1366	2	6462	9.4612	0.0103603	0.0145691
G1	GO:0017038	protein import	2	1368	0	6464	inf	0.0305641	0.033168
G1	GO:0009853	photorespiration	3	1367	2	6462	7.09071	0.0403825	0.0421575
G1	GO:0005506	iron ion binding	21	1349	28	6436	3.57821	2.85255e-05	0.00216987
G1	GO:0042761	very long-chain fatty acid biosynthetic process	3	1367	2	6462	7.09071	0.0403825	0.0424675
G1	GO:0009773	photosynthetic electron transport in photosystem I	3	1367	0	6464	inf	0.00533858	0.0114693
G1	GO:0000049	tRNA binding	14	1356	31	6433	2.1425	0.018086	0.0158091
G1	GO:1990904	ribonucleoprotein complex	35	1335	26	6438	6.49179	2.34496e-12	0.000929944
G1	GO:0004407	histone deacetylase activity	4	1366	3	6461	6.30649	0.0208458	0.0198388
G1	GO:0009231	riboflavin biosynthetic process	5	1365	4	6460	5.91575	0.0109864	0.0151891
G1	GO:0036228	protein localization to nuclear inner membrane	2	1368	0	6464	inf	0.0305641	0.033478
G1	GO:0016166	phytoene dehydrogenase activity	2	1368	0	6464	inf	0.0305641	0.033788
G1	GO:0003714	transcription corepressor activity	3	1367	3	6461	4.72641	0.0704048	0.0471172
G1	GO:0022625	cytosolic large ribosomal subunit	27	1343	24	6440	5.39464	8.6217e-09	0.00154991
G1	GO:0006508	proteolysis	22	1348	65	6399	1.60669	0.0417609	0.0437074
G1	GO:0006694	steroid biosynthetic process	2	1368	0	6464	inf	0.0305641	0.034098
G1	GO:0005388	P-type calcium transporter activity	3	1367	1	6463	14.1836	0.0185586	0.0179789
G1	GO:0004765	shikimate kinase activity	2	1368	0	6464	inf	0.0305641	0.0344079
G1	GO:0004535	poly(A)-specific ribonuclease activity	3	1367	1	6463	14.1836	0.0185586	0.0182889
G1	GO:0004829	threonine-tRNA ligase activity	2	1368	0	6464	inf	0.0305641	0.0347179
G1	GO:0009922	fatty acid elongase activity	2	1368	0	6464	inf	0.0305641	0.0350279
G1	GO:0045037	protein import into chloroplast stroma	5	1365	0	6464	inf	0.00016258	0.00433974
G1	GO:0004222	metalloendopeptidase activity	14	1356	23	6441	2.8913	0.00260419	0.00929944
G1	GO:0004821	histidine-tRNA ligase activity	2	1368	0	6464	inf	0.0305641	0.0353379
G1	GO:0016491	oxidoreductase activity	19	1351	57	6407	1.5808	0.0615678	0.0452573
G1	GO:0042128	nitrate assimilation	3	1367	1	6463	14.1836	0.0185586	0.0185989
G1	GO:0006541	glutamine metabolic process	7	1363	12	6452	2.76131	0.035492	0.0371978
G1	GO:0006436	tryptophanyl-tRNA aminoacylation	2	1368	0	6464	inf	0.0305641	0.0356479
G1	GO:0070478	nuclear-transcribed mRNA catabolic process, 3'-5' exonucleolytic nonsense-mediated decay	2	1368	0	6464	inf	0.0305641	0.0359578
G1	GO:0032044	DSIF complex	2	1368	0	6464	inf	0.0305641	0.0362678
G1	GO:0042132	fructose 1,6-bisphosphate 1-phosphatase activity	3	1367	2	6462	7.09071	0.0403825	0.0427774
G1	GO:0006432	phenylalanyl-tRNA aminoacylation	3	1367	0	6464	inf	0.00533858	0.0117793
G1	GO:0016757	glycosyltransferase activity	12	1358	28	6436	2.03114	0.036254	0.0390577
G1	GO:0001731	formation of translation preinitiation complex	3	1367	3	6461	4.72641	0.0704048	0.0474272
G1	GO:0005759	mitochondrial matrix	10	1360	18	6446	2.63317	0.0162214	0.0154991
G1	GO:0004176	ATP-dependent peptidase activity	12	1358	10	6454	5.70309	8.94803e-05	0.00371978
G1	GO:0001671	ATPase activator activity	3	1367	2	6462	7.09071	0.0403825	0.0430874
G1	GO:0009509	chromoplast	2	1368	0	6464	inf	0.0305641	0.0365778
G1	GO:0005762	mitochondrial large ribosomal subunit	8	1362	8	6456	4.74009	0.00291992	0.00960942
G1	GO:0009654	photosystem II oxygen evolving complex	7	1363	11	6453	3.01281	0.0262785	0.0207688
G1	GO:0002161	aminoacyl-tRNA deacylase activity	4	1366	3	6461	6.30649	0.0208458	0.0201488
G1	GO:0015935	small ribosomal subunit	6	1364	1	6463	28.4296	0.000168787	0.00464972
G1	GO:0051536	iron-sulfur cluster binding	7	1363	12	6452	2.76131	0.035492	0.0375077
G2	GO:0043138	3'-5' DNA helicase activity	8	3800	1	4025	8.47368	0.0158838	0.0207688
G2	GO:0005680	anaphase-promoting complex	13	3795	1	4025	13.7879	0.000643773	0.00371978
G2	GO:0019706	protein-cysteine S-palmitoyltransferase activity	8	3800	2	4024	4.23579	0.0454627	0.0375077
G2	GO:0051028	mRNA transport	8	3800	1	4025	8.47368	0.0158838	0.0210787
G2	GO:0000278	mitotic cell cycle	11	3797	1	4025	11.6605	0.00236678	0.00743955
G2	GO:0046982	protein heterodimerization activity	19	3789	5	4021	4.03267	0.00215566	0.00650961
G2	GO:0042795	snRNA transcription by RNA polymerase II	4	3804	0	4026	inf	0.055783	0.0409175
G2	GO:0000400	four-way junction DNA binding	5	3803	0	4026	inf	0.0271007	0.0269684
G2	GO:0006397	mRNA processing	19	3789	8	4018	2.51854	0.0183483	0.0238686
G2	GO:0005788	endoplasmic reticulum lumen	5	3803	0	4026	inf	0.0271007	0.0272784
G2	GO:0030968	endoplasmic reticulum unfolded protein response	9	3799	2	4024	4.76652	0.0264466	0.0247985
G2	GO:0005227	calcium-activated cation channel activity	6	3802	0	4026	inf	0.0131644	0.016429
G2	GO:0090110	COPII-coated vesicle cargo loading	8	3800	1	4025	8.47368	0.0158838	0.0213887
G2	GO:0030915	Smc5-Smc6 complex	5	3803	0	4026	inf	0.0271007	0.0275883
G2	GO:0003887	DNA-directed DNA polymerase activity	9	3799	2	4024	4.76652	0.0264466	0.0251085
G2	GO:0016251	RNA polymerase II general transcription initiation factor activity	10	3798	2	4024	5.29753	0.0151569	0.0195288
G2	GO:0031965	nuclear membrane	4	3804	0	4026	inf	0.055783	0.0412275
G2	GO:0005247	voltage-gated chloride channel activity	4	3804	0	4026	inf	0.055783	0.0415375
G2	GO:0006298	mismatch repair	13	3795	4	4022	3.4444	0.0185423	0.0241785
G2	GO:0048278	vesicle docking	5	3803	0	4026	inf	0.0271007	0.0278983
G2	GO:0005200	structural constituent of cytoskeleton	7	3801	0	4026	inf	0.00639384	0.0133292
G2	GO:0030674	protein-macromolecule adaptor activity	4	3804	0	4026	inf	0.055783	0.0418475
G2	GO:0019901	protein kinase binding	5	3803	0	4026	inf	0.0271007	0.0282083
G2	GO:0000723	telomere maintenance	7	3801	0	4026	inf	0.00639384	0.0136392
G2	GO:0016192	vesicle-mediated transport	26	3782	9	4017	3.06839	0.00176254	0.00619963
G2	GO:0006886	intracellular protein transport	48	3760	17	4009	3.01051	2.84694e-05	0.00154991
G2	GO:0000938	GARP complex	4	3804	0	4026	inf	0.055783	0.0421575
G2	GO:0005634	nucleus	350	3458	287	3739	1.31861	0.000487927	0.0034098
G2	GO:0007131	reciprocal meiotic recombination	8	3800	2	4024	4.23579	0.0454627	0.0378177
G2	GO:0015095	magnesium ion transmembrane transporter activity	4	3804	0	4026	inf	0.055783	0.0424675
G2	GO:0031124	mRNA 3'-end processing	7	3801	0	4026	inf	0.00639384	0.0139492
G2	GO:0031410	cytoplasmic vesicle	8	3800	1	4025	8.47368	0.0158838	0.0216987
G2	GO:0003684	damaged DNA binding	17	3791	3	4023	6.01345	0.00084684	0.0049597
G2	GO:0016558	protein import into peroxisome matrix	6	3802	0	4026	inf	0.0131644	0.016739
G2	GO:0016197	endosomal transport	4	3804	0	4026	inf	0.055783	0.0427774
G2	GO:0007076	mitotic chromosome condensation	4	3804	0	4026	inf	0.055783	0.0430874
G2	GO:0016818	hydrolase activity, acting on acid anhydrides, in phosphorus-containing anhydrides	5	3803	0	4026	inf	0.0271007	0.0285183
G2	GO:0005778	peroxisomal membrane	14	3794	0	4026	inf	4.06111e-05	0.00185989
G2	GO:0045324	late endosome to vacuole transport	5	3803	0	4026	inf	0.0271007	0.0288283
G2	GO:0006310	DNA recombination	10	3798	1	4025	10.5977	0.00449847	0.0114693
G2	GO:0042796	snRNA transcription by RNA polymerase III	4	3804	0	4026	inf	0.055783	0.0433974
G2	GO:0000712	resolution of meiotic recombination intermediates	5	3803	0	4026	inf	0.0271007	0.0291383
G2	GO:0006303	double-strand break repair via nonhomologous end joining	8	3800	0	4026	inf	0.00310502	0.0099194
G2	GO:0031201	SNARE complex	14	3794	3	4023	4.94834	0.00456566	0.0127092
G2	GO:0008540	proteasome regulatory particle, base subcomplex	8	3800	2	4024	4.23579	0.0454627	0.0381277
G2	GO:1990726	Lsm1-7-Pat1 complex	5	3803	0	4026	inf	0.0271007	0.0294482
G2	GO:0000776	kinetochore	7	3801	0	4026	inf	0.00639384	0.0142591
G2	GO:0006270	DNA replication initiation	13	3795	2	4024	6.89223	0.00266171	0.0083695
G2	GO:0005794	Golgi apparatus	43	3765	24	4002	1.90445	0.00718983	0.0148791
G2	GO:0042802	identical protein binding	5	3803	0	4026	inf	0.0271007	0.0297582
G2	GO:0070979	protein K11-linked ubiquitination	5	3803	0	4026	inf	0.0271007	0.0300682
G2	GO:0043248	proteasome assembly	6	3802	1	4025	6.35192	0.0537876	0.0387477
G2	GO:0030127	COPII vesicle coat	9	3799	2	4024	4.76652	0.0264466	0.0254185
G2	GO:0012505	endomembrane system	10	3798	2	4024	5.29753	0.0151569	0.0198388
G2	GO:0035556	intracellular signal transduction	18	3790	4	4022	4.77546	0.00142183	0.00588965
G2	GO:0006357	regulation of transcription by RNA polymerase II	26	3782	15	4011	1.83829	0.0401106	0.0368878
G2	GO:0005771	multivesicular body	6	3802	0	4026	inf	0.0131644	0.017049
G2	GO:0045842	positive regulation of mitotic metaphase/anaphase transition	4	3804	0	4026	inf	0.055783	0.0437074
G2	GO:0035091	phosphatidylinositol binding	9	3799	1	4025	9.5354	0.00848903	0.0158091
G2	GO:0016592	mediator complex	7	3801	1	4025	7.41252	0.0294156	0.0347179
G2	GO:0006281	DNA repair	40	3768	20	4006	2.12633	0.00351274	0.0108493
G2	GO:0043596	nuclear replication fork	4	3804	0	4026	inf	0.055783	0.0440174
G2	GO:0042393	histone binding	14	3794	6	4020	2.47232	0.0444017	0.0371978
G2	GO:0005764	lysosome	9	3799	1	4025	9.5354	0.00848903	0.016119
G2	GO:0016020	membrane	621	3187	490	3536	1.40613	9.1733e-08	0.000309981
G2	GO:0006897	endocytosis	8	3800	1	4025	8.47368	0.0158838	0.0220087
G2	GO:0006260	DNA replication	13	3795	2	4024	6.89223	0.00266171	0.00867948
G2	GO:0003688	DNA replication origin binding	10	3798	0	4026	inf	0.000731969	0.00433974
G2	GO:0051321	meiotic cell cycle	11	3797	1	4025	11.6605	0.00236678	0.00774954
G2	GO:0006906	vesicle fusion	10	3798	1	4025	10.5977	0.00449847	0.0117793
G2	GO:0033063	Rad51B-Rad51C-Rad51D-XRCC2 complex	4	3804	0	4026	inf	0.055783	0.0443273
G2	GO:0003697	single-stranded DNA binding	29	3779	3	4023	10.2908	5.8201e-07	0.000619963
G2	GO:0006302	double-strand break repair	8	3800	0	4026	inf	0.00310502	0.0102294
G2	GO:0005768	endosome	22	3786	6	4020	3.89329	0.00113923	0.00526968
G2	GO:0000149	SNARE binding	18	3790	2	4024	9.55567	0.000125088	0.00278983
G2	GO:0007094	mitotic spindle assembly checkpoint signaling	5	3803	0	4026	inf	0.0271007	0.0303782
G2	GO:0031491	nucleosome binding	8	3800	2	4024	4.23579	0.0454627	0.0384377
G2	GO:0031929	TOR signaling	4	3804	0	4026	inf	0.055783	0.0446373
G2	GO:0034975	protein folding in endoplasmic reticulum	6	3802	0	4026	inf	0.0131644	0.017359
G2	GO:0012507	ER to Golgi transport vesicle membrane	7	3801	1	4025	7.41252	0.0294156	0.0350279
G2	GO:0000815	ESCRT III complex	4	3804	0	4026	inf	0.055783	0.0449473
G2	GO:0019905	syntaxin binding	8	3800	0	4026	inf	0.00310502	0.0105394
G2	GO:0140664	ATP-dependent DNA damage sensor activity	15	3793	2	4024	7.95676	0.000798651	0.00464972
G2	GO:0003678	DNA helicase activity	9	3799	2	4024	4.76652	0.0264466	0.0257285
G2	GO:0031080	nuclear pore outer ring	5	3803	0	4026	inf	0.0271007	0.0306882
G2	GO:0000976	transcription cis-regulatory region binding	5	3803	0	4026	inf	0.0271007	0.0309981
G2	GO:0005847	mRNA cleavage and polyadenylation specificity factor complex	5	3803	0	4026	inf	0.0271007	0.0313081
G2	GO:0000781	chromosome, telomeric region	5	3803	0	4026	inf	0.0271007	0.0316181
G2	GO:0042555	MCM complex	8	3800	1	4025	8.47368	0.0158838	0.0223187
G2	GO:0006268	obsolete DNA unwinding involved in DNA replication	10	3798	1	4025	10.5977	0.00449847	0.0120893
G2	GO:0000045	autophagosome assembly	9	3799	2	4024	4.76652	0.0264466	0.0260384
G2	GO:0005886	plasma membrane	66	3742	43	3983	1.63374	0.00775882	0.0151891
G2	GO:0019902	phosphatase binding	5	3803	0	4026	inf	0.0271007	0.0319281
G2	GO:0000724	double-strand break repair via homologous recombination	26	3782	5	4021	5.52861	5.08114e-05	0.00247985
G2	GO:0007059	chromosome segregation	8	3800	1	4025	8.47368	0.0158838	0.0226286
G2	GO:0007004	telomere maintenance via telomerase	5	3803	0	4026	inf	0.0271007	0.0322381
G2	GO:0015031	protein transport	49	3759	17	4009	3.07405	1.83965e-05	0.00123993
G2	GO:0005657	replication fork	5	3803	0	4026	inf	0.0271007	0.032548
G2	GO:0017119	Golgi transport complex	7	3801	0	4026	inf	0.00639384	0.0145691
G2	GO:0003677	DNA binding	121	3687	81	3945	1.59836	0.000716885	0.00402976
G2	GO:0045892	negative regulation of DNA-templated transcription	4	3804	0	4026	inf	0.055783	0.0452573
G2	GO:0031543	peptidyl-proline dioxygenase activity	4	3804	0	4026	inf	0.055783	0.0455673
G2	GO:0000445	THO complex part of transcription export complex	5	3803	0	4026	inf	0.0271007	0.032858
G2	GO:0006325	chromatin organization	9	3799	2	4024	4.76652	0.0264466	0.0263484
G2	GO:0004197	cysteine-type endopeptidase activity	8	3800	1	4025	8.47368	0.0158838	0.0229386
G2	GO:0030527	structural constituent of chromatin	8	3800	1	4025	8.47368	0.0158838	0.0232486
G2	GO:0042147	retrograde transport, endosome to Golgi	11	3797	0	4026	inf	0.00035532	0.00309981
G2	GO:0005789	endoplasmic reticulum membrane	60	3748	35	3991	1.82543	0.00288201	0.00960942
G2	GO:0005874	microtubule	22	3786	7	4019	3.33628	0.00255556	0.00805952
G2	GO:0005741	mitochondrial outer membrane	6	3802	1	4025	6.35192	0.0537876	0.0390577
G2	GO:0051603	proteolysis involved in protein catabolic process	14	3794	3	4023	4.94834	0.00456566	0.0130192
G2	GO:0007030	Golgi organization	7	3801	1	4025	7.41252	0.0294156	0.0353379
G2	GO:0006272	leading strand elongation	4	3804	0	4026	inf	0.055783	0.0458772
G2	GO:0008017	microtubule binding	19	3789	5	4021	4.03267	0.00215566	0.00681959
G2	GO:0005980	glycogen catabolic process	4	3804	0	4026	inf	0.055783	0.0461872
G2	GO:0008289	lipid binding	10	3798	3	4023	3.53081	0.0370897	0.0365778
G2	GO:0044804	nucleophagy	5	3803	0	4026	inf	0.0271007	0.033168
G2	GO:1902975	mitotic DNA replication initiation	4	3804	0	4026	inf	0.055783	0.0464972
G2	GO:0006289	nucleotide-excision repair	15	3793	5	4021	3.18033	0.0151437	0.0189089
G2	GO:0000127	transcription factor TFIIIC complex	5	3803	0	4026	inf	0.0271007	0.033478
G2	GO:0006887	exocytosis	6	3802	1	4025	6.35192	0.0537876	0.0393676
G2	GO:0043226	organelle	35	3773	21	4005	1.76915	0.0251245	0.0244885
G2	GO:0036297	interstrand cross-link repair	4	3804	0	4026	inf	0.055783	0.0468072
G2	GO:0035615	clathrin adaptor activity	4	3804	0	4026	inf	0.055783	0.0471172
G2	GO:0051301	cell division	28	3780	5	4021	5.95704	1.64538e-05	0.000929944
G2	GO:0006099	tricarboxylic acid cycle	15	3793	5	4021	3.18033	0.0151437	0.0192188
G2	GO:0008278	cohesin complex	4	3804	0	4026	inf	0.055783	0.0474272
G2	GO:0070971	endoplasmic reticulum exit site	9	3799	2	4024	4.76652	0.0264466	0.0266584
G2	GO:0005261	monoatomic cation channel activity	4	3804	0	4026	inf	0.055783	0.0477371
G2	GO:0003779	actin binding	4	3804	0	4026	inf	0.055783	0.0480471
G2	GO:0009378	four-way junction helicase activity	4	3804	0	4026	inf	0.055783	0.0483571
G2	GO:0072583	clathrin-dependent endocytosis	4	3804	0	4026	inf	0.055783	0.0486671
G2	GO:0072546	EMC complex	6	3802	0	4026	inf	0.0131644	0.0176689
G2	GO:0043161	proteasome-mediated ubiquitin-dependent protein catabolic process	18	3790	7	4019	2.7268	0.0152653	0.0204588
G2	GO:0005096	GTPase activator activity	21	3787	7	4019	3.18379	0.00405866	0.0111593
G2	GO:0008541	proteasome regulatory particle, lid subcomplex	7	3801	1	4025	7.41252	0.0294156	0.0356479
G2	GO:0006896	Golgi to vacuole transport	4	3804	0	4026	inf	0.055783	0.0489771
G2	GO:0006623	protein targeting to vacuole	6	3802	1	4025	6.35192	0.0537876	0.0396776
G2	GO:0006995	cellular response to nitrogen starvation	4	3804	0	4026	inf	0.055783	0.049287
G2	GO:0032456	endocytic recycling	5	3803	0	4026	inf	0.0271007	0.033788
G2	GO:0030041	actin filament polymerization	6	3802	0	4026	inf	0.0131644	0.0179789
G2	GO:0006888	endoplasmic reticulum to Golgi vesicle-mediated transport	28	3780	6	4020	4.96296	4.98731e-05	0.00216987
G2	GO:0005198	structural molecule activity	13	3795	2	4024	6.89223	0.00266171	0.00898946
G2	GO:0005643	nuclear pore	10	3798	2	4024	5.29753	0.0151569	0.0201488
G2	GO:0005688	U6 snRNP	6	3802	0	4026	inf	0.0131644	0.0182889
G2	GO:0005664	nuclear origin of replication recognition complex	5	3803	0	4026	inf	0.0271007	0.034098
G2	GO:0006891	intra-Golgi vesicle-mediated transport	13	3795	3	4023	4.59368	0.00785429	0.0154991
G2	GO:0071456	cellular response to hypoxia	4	3804	0	4026	inf	0.055783	0.049597
G2	GO:0005783	endoplasmic reticulum	42	3766	28	3998	1.59241	0.0361217	0.0362678
G2	GO:0005839	proteasome core complex	6	3802	1	4025	6.35192	0.0537876	0.0399876
G2	GO:0005662	DNA replication factor A complex	4	3804	0	4026	inf	0.055783	0.049907
G2	GO:0006406	mRNA export from nucleus	12	3796	1	4025	12.7239	0.00123764	0.00557967
G2	GO:0000786	nucleosome	8	3800	1	4025	8.47368	0.0158838	0.0235586
G2	GO:0005675	transcription factor TFIIH holo complex	6	3802	1	4025	6.35192	0.0537876	0.0402976
G2	GO:0003712	transcription coregulator activity	13	3795	2	4024	6.89223	0.00266171	0.00929944
G2	GO:0031145	anaphase-promoting complex-dependent catabolic process	10	3798	1	4025	10.5977	0.00449847	0.0123993
G2	GO:0006635	fatty acid beta-oxidation	6	3802	1	4025	6.35192	0.0537876	0.0406076
G2	GO:0042162	telomeric DNA binding	5	3803	0	4026	inf	0.0271007	0.0344079
G2	GO:0000139	Golgi membrane	33	3775	14	4012	2.50513	0.00216873	0.00712957
G2	GO:0005484	SNAP receptor activity	12	3796	3	4023	4.2392	0.0133574	0.0185989
G2	GO:0005694	chromosome	12	3796	4	4022	3.17861	0.0298667	0.0359578
S	GO:0031490	chromatin DNA binding	2	939	3	6890	4.89173	0.112589	0.032548
S	GO:0160104	tRNA (guanine(26)-N2)-dimethyltransferase activity	1	940	0	6893	inf	0.120117	0.0368878
S	GO:0042744	hydrogen peroxide catabolic process	4	937	2	6891	14.7086	0.00254019	0.00557967
S	GO:0006742	NADP+ catabolic process	1	940	0	6893	inf	0.120117	0.0371978
S	GO:0004141	dethiobiotin synthase activity	1	940	0	6893	inf	0.120117	0.0375077
S	GO:0004375	glycine dehydrogenase (decarboxylating) activity	1	940	0	6893	inf	0.120117	0.0378177
S	GO:0072542	protein phosphatase activator activity	1	940	0	6893	inf	0.120117	0.0381277
S	GO:0048306	calcium-dependent protein binding	1	940	0	6893	inf	0.120117	0.0384377
S	GO:0009512	cytochrome b6f complex	2	939	0	6893	inf	0.0144147	0.0105394
S	GO:0004506	squalene monooxygenase activity	1	940	0	6893	inf	0.120117	0.0387477
S	GO:0015986	proton motive force-driven ATP synthesis	1	940	0	6893	inf	0.120117	0.0390577
S	GO:0008195	phosphatidate phosphatase activity	2	939	0	6893	inf	0.0144147	0.0108493
S	GO:0016747	acyltransferase activity, transferring groups other than amino-acyl groups	5	936	12	6881	3.06312	0.044566	0.0269684
S	GO:0043529	GET complex	1	940	0	6893	inf	0.120117	0.0393676
S	GO:1901663	quinone biosynthetic process	1	940	0	6893	inf	0.120117	0.0396776
S	GO:0061709	reticulophagy	1	940	0	6893	inf	0.120117	0.0399876
S	GO:0046509	1,2-diacylglycerol 3-beta-galactosyltransferase activity	1	940	0	6893	inf	0.120117	0.0402976
S	GO:0004033	obsolete aldo-keto reductase (NADPH) activity	1	940	0	6893	inf	0.120117	0.0406076
S	GO:0009570	chloroplast stroma	8	933	16	6877	3.68542	0.00528384	0.00619963
S	GO:0019722	calcium-mediated signaling	2	939	0	6893	inf	0.0144147	0.0111593
S	GO:0004614	phosphoglucomutase activity	1	940	0	6893	inf	0.120117	0.0409175
S	GO:0071818	BAT3 complex	1	940	0	6893	inf	0.120117	0.0412275
S	GO:0004853	uroporphyrinogen decarboxylase activity	2	939	2	6891	7.33866	0.0732835	0.0285183
S	GO:0003938	IMP dehydrogenase activity	1	940	0	6893	inf	0.120117	0.0415375
S	GO:0004314	[acyl-carrier-protein] S-malonyltransferase activity	1	940	0	6893	inf	0.120117	0.0418475
S	GO:0009765	photosynthesis, light harvesting	3	938	1	6892	22.0426	0.00629185	0.00743955
S	GO:0016594	glycine binding	1	940	0	6893	inf	0.120117	0.0421575
S	GO:0006493	protein O-linked glycosylation	1	940	0	6893	inf	0.120117	0.0424675
S	GO:0015996	chlorophyll catabolic process	2	939	1	6892	14.6794	0.0397877	0.0192188
S	GO:0004347	glucose-6-phosphate isomerase activity	1	940	0	6893	inf	0.120117	0.0427774
S	GO:1990529	glycosylphosphatidylinositol-mannosyltransferase I complex	1	940	0	6893	inf	0.120117	0.0430874
S	GO:0006620	post-translational protein targeting to endoplasmic reticulum membrane	2	939	3	6890	4.89173	0.112589	0.032858
S	GO:0006094	gluconeogenesis	5	936	6	6887	6.13159	0.00612914	0.00681959
S	GO:0046422	violaxanthin de-epoxidase activity	2	939	1	6892	14.6794	0.0397877	0.0195288
S	GO:0071913	citrate secondary active transmembrane transporter activity	1	940	0	6893	inf	0.120117	0.0433974
S	GO:0030586	[methionine synthase] reductase (NADPH) activity	1	940	0	6893	inf	0.120117	0.0437074
S	GO:0022857	transmembrane transporter activity	10	931	38	6855	1.93764	0.0557539	0.0278983
S	GO:0036158	outer dynein arm assembly	1	940	0	6893	inf	0.120117	0.0440174
S	GO:0004471	malate dehydrogenase (decarboxylating) (NAD+) activity	2	939	0	6893	inf	0.0144147	0.0114693
S	GO:0042759	long-chain fatty acid biosynthetic process	2	939	2	6891	7.33866	0.0732835	0.0288283
S	GO:0004691	cAMP-dependent protein kinase activity	2	939	2	6891	7.33866	0.0732835	0.0291383
S	GO:0050667	homocysteine metabolic process	1	940	0	6893	inf	0.120117	0.0443273
S	GO:0034098	VCP-NPL4-UFD1 AAA ATPase complex	2	939	1	6892	14.6794	0.0397877	0.0198388
S	GO:0006534	cysteine metabolic process	1	940	0	6893	inf	0.120117	0.0446373
S	GO:0043036	starch grain	2	939	1	6892	14.6794	0.0397877	0.0201488
S	GO:0030003	intracellular monoatomic cation homeostasis	1	940	0	6893	inf	0.120117	0.0449473
S	GO:0004634	phosphopyruvate hydratase activity	1	940	0	6893	inf	0.120117	0.0452573
S	GO:0009416	response to light stimulus	9	932	1	6892	66.5536	4.49306e-08	0.00185989
S	GO:0031593	polyubiquitin modification-dependent protein binding	4	937	4	6889	7.35219	0.00971566	0.00867948
S	GO:0004671	protein C-terminal S-isoprenylcysteine carboxyl O-methyltransferase activity	1	940	0	6893	inf	0.120117	0.0455673
S	GO:0019900	kinase binding	2	939	0	6893	inf	0.0144147	0.0117793
S	GO:0015930	glutamate synthase activity	1	940	0	6893	inf	0.120117	0.0458772
S	GO:0015979	photosynthesis	26	915	22	6871	8.87462	1.70105e-12	0.000619963
S	GO:0030091	protein repair	2	939	0	6893	inf	0.0144147	0.0120893
S	GO:0042720	mitochondrial inner membrane peptidase complex	1	940	0	6893	inf	0.120117	0.0461872
S	GO:0097352	autophagosome maturation	1	940	0	6893	inf	0.120117	0.0464972
S	GO:0036156	inner dynein arm	1	940	0	6893	inf	0.120117	0.0468072
S	GO:0004310	obsolete farnesyl-diphosphate farnesyltransferase activity	2	939	1	6892	14.6794	0.0397877	0.0204588
S	GO:0006537	glutamate biosynthetic process	1	940	0	6893	inf	0.120117	0.0471172
S	GO:0006048	UDP-N-acetylglucosamine biosynthetic process	2	939	3	6890	4.89173	0.112589	0.033168
S	GO:0090391	granum assembly	1	940	0	6893	inf	0.120117	0.0474272
S	GO:0006177	GMP biosynthetic process	1	940	0	6893	inf	0.120117	0.0477371
S	GO:0008483	transaminase activity	3	938	5	6888	4.40597	0.0608446	0.0282083
S	GO:0046863	ribulose-1,5-bisphosphate carboxylase/oxygenase activator activity	2	939	1	6892	14.6794	0.0397877	0.0207688
S	GO:0004017	AMP kinase activity	2	939	3	6890	4.89173	0.112589	0.033478
S	GO:0010242	oxygen evolving activity	1	940	0	6893	inf	0.120117	0.0480471
S	GO:0006584	catecholamine metabolic process	1	940	0	6893	inf	0.120117	0.0483571
S	GO:0070905	serine binding	2	939	1	6892	14.6794	0.0397877	0.0210787
S	GO:0019252	starch biosynthetic process	4	937	5	6888	5.8809	0.0158438	0.017049
S	GO:0006565	L-serine catabolic process	3	938	3	6890	7.34542	0.0261113	0.0179789
S	GO:0046028	obsolete electron transporter, transferring electrons from cytochrome b6/f complex of photosystem II activity	1	940	0	6893	inf	0.120117	0.0486671
S	GO:0004802	transketolase activity	1	940	0	6893	inf	0.120117	0.0489771
S	GO:0045338	farnesyl diphosphate metabolic process	1	940	0	6893	inf	0.120117	0.049287
S	GO:0006006	glucose metabolic process	4	937	5	6888	5.8809	0.0158438	0.017359
S	GO:0009768	photosynthesis, light harvesting in photosystem I	9	932	1	6892	66.5536	4.49306e-08	0.00216987
S	GO:0000015	phosphopyruvate hydratase complex	1	940	0	6893	inf	0.120117	0.049597
S	GO:0005739	mitochondrion	27	914	146	6747	1.36513	0.0912791	0.0322381
S	GO:0003954	NADH dehydrogenase activity	2	939	2	6891	7.33866	0.0732835	0.0294482
S	GO:0010506	regulation of autophagy	1	940	0	6893	inf	0.120117	0.049907
S	GO:0019264	glycine biosynthetic process from serine	2	939	1	6892	14.6794	0.0397877	0.0213887
S	GO:0071277	cellular response to calcium ion	2	939	0	6893	inf	0.0144147	0.0123993
S	GO:0004372	glycine hydroxymethyltransferase activity	2	939	1	6892	14.6794	0.0397877	0.0216987
S	GO:0006636	unsaturated fatty acid biosynthetic process	2	939	2	6891	7.33866	0.0732835	0.0297582
S	GO:0009704	de-etiolation	2	939	0	6893	inf	0.0144147	0.0127092
S	GO:0016020	membrane	165	776	946	5947	1.33668	0.00124943	0.00433974
S	GO:0004109	coproporphyrinogen oxidase activity	2	939	1	6892	14.6794	0.0397877	0.0220087
S	GO:0006090	pyruvate metabolic process	4	937	3	6890	9.80434	0.00536462	0.00650961
S	GO:0009523	photosystem II	18	923	5	6888	26.8654	4.36325e-13	0.000309981
S	GO:0009543	chloroplast thylakoid lumen	3	938	3	6890	7.34542	0.0261113	0.0182889
S	GO:0006096	glycolytic process	5	936	7	6886	5.25488	0.00948058	0.00774954
S	GO:0004659	prenyltransferase activity	2	939	3	6890	4.89173	0.112589	0.033788
S	GO:0007224	smoothened signaling pathway	2	939	2	6891	7.33866	0.0732835	0.0300682
S	GO:0005509	calcium ion binding	14	927	60	6833	1.71992	0.0551618	0.0275883
S	GO:0019464	glycine decarboxylation via glycine cleavage system	2	939	0	6893	inf	0.0144147	0.0130192
S	GO:0046964	3'-phosphoadenosine 5'-phosphosulfate transmembrane transporter activity	2	939	1	6892	14.6794	0.0397877	0.0223187
S	GO:2000904	regulation of starch metabolic process	2	939	1	6892	14.6794	0.0397877	0.0226286
S	GO:0140993	histone modifying activity	2	939	0	6893	inf	0.0144147	0.0133292
S	GO:0050661	NADP binding	5	936	12	6881	3.06312	0.044566	0.0272784
S	GO:0090333	regulation of stomatal closure	2	939	0	6893	inf	0.0144147	0.0136392
S	GO:0004812	aminoacyl-tRNA ligase activity	2	939	2	6891	7.33866	0.0732835	0.0303782
S	GO:0000155	phosphorelay sensor kinase activity	2	939	2	6891	7.33866	0.0732835	0.0306882
S	GO:0004311	geranylgeranyl diphosphate synthase activity	2	939	1	6892	14.6794	0.0397877	0.0229386
S	GO:0019288	isopentenyl diphosphate biosynthetic process, methylerythritol 4-phosphate pathway	2	939	1	6892	14.6794	0.0397877	0.0232486
S	GO:0009507	chloroplast	33	908	85	6808	2.91091	1.85997e-06	0.00309981
S	GO:0009927	histidine phosphotransfer kinase activity	2	939	0	6893	inf	0.0144147	0.0139492
S	GO:0006979	response to oxidative stress	5	936	3	6890	12.2685	0.00101358	0.00402976
S	GO:0033743	peptide-methionine (R)-S-oxide reductase activity	2	939	0	6893	inf	0.0144147	0.0142591
S	GO:0015995	chlorophyll biosynthetic process	11	930	6	6887	13.5765	4.42349e-07	0.00247985
S	GO:0005930	axoneme	2	939	1	6892	14.6794	0.0397877	0.0235586
S	GO:0042549	photosystem II stabilization	2	939	0	6893	inf	0.0144147	0.0145691
S	GO:0046655	folic acid metabolic process	2	939	1	6892	14.6794	0.0397877	0.0238686
S	GO:0009501	amyloplast	3	938	2	6891	11.0197	0.0143257	0.00929944
S	GO:0030289	protein phosphatase 4 complex	2	939	0	6893	inf	0.0144147	0.0148791
S	GO:0005960	glycine cleavage complex	3	938	0	6893	inf	0.00172822	0.00464972
S	GO:0005982	starch metabolic process	2	939	1	6892	14.6794	0.0397877	0.0241785
S	GO:0051537	2 iron, 2 sulfur cluster binding	10	931	16	6877	4.61668	0.000517164	0.00371978
S	GO:0016116	carotenoid metabolic process	2	939	1	6892	14.6794	0.0397877	0.0244885
S	GO:0060294	cilium movement involved in cell motility	2	939	0	6893	inf	0.0144147	0.0151891
S	GO:0016168	chlorophyll binding	12	929	2	6891	44.5059	6.11733e-10	0.00154991
S	GO:0030170	pyridoxal phosphate binding	10	931	27	6866	2.73143	0.00992682	0.00898946
S	GO:0032012	regulation of ARF protein signal transduction	2	939	1	6892	14.6794	0.0397877	0.0247985
S	GO:0003977	UDP-N-acetylglucosamine diphosphorylase activity	2	939	1	6892	14.6794	0.0397877	0.0251085
S	GO:0031415	NatA complex	2	939	0	6893	inf	0.0144147	0.0154991
S	GO:0019829	ATPase-coupled monoatomic cation transmembrane transporter activity	2	939	2	6891	7.33866	0.0732835	0.0309981
S	GO:0008080	N-acetyltransferase activity	3	938	4	6889	5.50826	0.0416712	0.0266584
S	GO:0016851	magnesium chelatase activity	4	937	2	6891	14.7086	0.00254019	0.00588965
S	GO:0019253	reductive pentose-phosphate cycle	2	939	3	6890	4.89173	0.112589	0.034098
S	GO:0009538	photosystem I reaction center	5	936	0	6893	inf	2.47721e-05	0.0034098
S	GO:0010207	photosystem II assembly	2	939	3	6890	4.89173	0.112589	0.0344079
S	GO:0036159	inner dynein arm assembly	2	939	2	6891	7.33866	0.0732835	0.0313081
S	GO:0016984	ribulose-bisphosphate carboxylase activity	2	939	2	6891	7.33866	0.0732835	0.0316181
S	GO:0006734	obsolete NADH metabolic process	2	939	1	6892	14.6794	0.0397877	0.0254185
S	GO:0003824	catalytic activity	5	936	10	6883	3.67682	0.0264692	0.0189089
S	GO:0009853	photorespiration	2	939	3	6890	4.89173	0.112589	0.0347179
S	GO:0010287	plastoglobule	3	938	0	6893	inf	0.00172822	0.0049597
S	GO:0008610	lipid biosynthetic process	2	939	3	6890	4.89173	0.112589	0.0350279
S	GO:0006782	protoporphyrinogen IX biosynthetic process	9	932	3	6890	22.1781	7.88227e-07	0.00278983
S	GO:0006108	malate metabolic process	4	937	6	6887	4.90004	0.0239353	0.0176689
S	GO:0008654	phospholipid biosynthetic process	3	938	3	6890	7.34542	0.0261113	0.0185989
S	GO:0005952	cAMP-dependent protein kinase complex	2	939	2	6891	7.33866	0.0732835	0.0319281
S	GO:0034976	response to endoplasmic reticulum stress	2	939	1	6892	14.6794	0.0397877	0.0257285
S	GO:0016471	vacuolar proton-transporting V-type ATPase complex	2	939	0	6893	inf	0.0144147	0.0158091
S	GO:0008878	glucose-1-phosphate adenylyltransferase activity	2	939	1	6892	14.6794	0.0397877	0.0260384
S	GO:0003993	acid phosphatase activity	2	939	0	6893	inf	0.0144147	0.016119
S	GO:0045454	cell redox homeostasis	5	936	6	6887	6.13159	0.00612914	0.00712957
S	GO:0005663	DNA replication factor C complex	2	939	3	6890	4.89173	0.112589	0.0353379
S	GO:0005802	trans-Golgi network	5	936	7	6886	5.25488	0.00948058	0.00805952
S	GO:0005978	glycogen biosynthetic process	3	938	2	6891	11.0197	0.0143257	0.00960942
S	GO:0017108	5'-flap endonuclease activity	2	939	3	6890	4.89173	0.112589	0.0356479
S	GO:0015035	protein-disulfide reductase activity	5	936	7	6886	5.25488	0.00948058	0.0083695
S	GO:0009522	photosystem I	14	927	3	6890	34.6854	5.7167e-11	0.000929944
S	GO:0010277	chlorophyllide a oxygenase activity	3	938	0	6893	inf	0.00172822	0.00526968
S	GO:0003700	DNA-binding transcription factor activity	7	934	28	6865	1.83753	0.119	0.0365778
S	GO:0031071	cysteine desulfurase activity	2	939	0	6893	inf	0.0144147	0.016429
S	GO:0008379	thioredoxin peroxidase activity	3	938	2	6891	11.0197	0.0143257	0.0099194
S	GO:0009579	thylakoid	2	939	3	6890	4.89173	0.112589	0.0359578
S	GO:0004692	cGMP-dependent protein kinase activity	2	939	1	6892	14.6794	0.0397877	0.0263484
S	GO:0009654	photosystem II oxygen evolving complex	6	935	12	6881	3.67968	0.0153211	0.016739
S	GO:0050897	cobalt ion binding	2	939	3	6890	4.89173	0.112589	0.0362678
S	GO:0009535	chloroplast thylakoid membrane	22	919	18	6875	9.14339	6.01422e-11	0.00123993
S	GO:0016717	oxidoreductase activity, acting on paired donors, with oxidation of a pair of donors resulting in the reduction of molecular oxygen to two molecules of water	3	938	2	6891	11.0197	0.0143257	0.0102294
M	GO:1990817	poly(A) RNA polymerase activity	3	1592	1	6238	11.755	0.028569	0.0362678
M	GO:0030620	U2 snRNA binding	2	1593	0	6239	inf	0.0414321	0.0433974
M	GO:0030628	pre-mRNA 3'-splice site binding	3	1592	0	6239	inf	0.00842714	0.0278983
M	GO:0034511	U3 snoRNA binding	5	1590	0	6239	inf	0.000348109	0.0123993
M	GO:0070476	rRNA (guanine-N7)-methylation	2	1593	0	6239	inf	0.0414321	0.0437074
M	GO:0071038	TRAMP-dependent tRNA surveillance pathway	5	1590	0	6239	inf	0.000348109	0.0127092
M	GO:0031119	tRNA pseudouridine synthesis	4	1591	1	6238	15.6832	0.00717353	0.0247985
M	GO:0003724	RNA helicase activity	34	1561	17	6222	7.97181	8.91923e-13	0.00154991
M	GO:0008652	amino acid biosynthetic process	7	1588	4	6235	6.87106	0.00217666	0.0207688
M	GO:0008033	tRNA processing	8	1587	5	6234	6.28507	0.00139546	0.0179789
M	GO:0003924	GTPase activity	26	1569	44	6195	2.33313	0.000843268	0.016739
M	GO:0001055	obsolete RNA polymerase II activity	5	1590	4	6235	4.90173	0.0210423	0.0347179
M	GO:0061608	nuclear import signal receptor activity	5	1590	3	6236	6.53669	0.0112166	0.032858
M	GO:0032040	small-subunit processome	32	1563	2	6237	63.8464	2.1568e-20	0.00123993
M	GO:0000480	endonucleolytic cleavage in 5'-ETS of tricistronic rRNA transcript (SSU-rRNA, 5.8S rRNA, LSU-rRNA)	3	1592	0	6239	inf	0.00842714	0.0282083
M	GO:0003743	translation initiation factor activity	21	1574	19	6220	4.36769	6.34045e-06	0.0083695
M	GO:0031120	snRNA pseudouridine synthesis	3	1592	0	6239	inf	0.00842714	0.0285183
M	GO:0008173	RNA methyltransferase activity	14	1581	4	6235	13.803	2.6675e-07	0.00464972
M	GO:0071541	eukaryotic translation initiation factor 3 complex, eIF3m	3	1592	0	6239	inf	0.00842714	0.0288283
M	GO:0070545	PeBoW complex	2	1593	0	6239	inf	0.0414321	0.0440174
M	GO:0005682	U5 snRNP	5	1590	5	6234	3.92075	0.0351347	0.0412275
M	GO:0000463	maturation of LSU-rRNA from tricistronic rRNA transcript (SSU-rRNA, 5.8S rRNA, LSU-rRNA)	9	1586	1	6238	35.3985	4.82729e-06	0.00774954
M	GO:0070042	rRNA (uridine-N3-)-methyltransferase activity	4	1591	1	6238	15.6832	0.00717353	0.0251085
M	GO:0016579	protein deubiquitination	9	1586	15	6224	2.3546	0.0398962	0.0427774
M	GO:0043024	ribosomal small subunit binding	3	1592	1	6238	11.755	0.028569	0.0365778
M	GO:0005634	nucleus	168	1427	469	5770	1.4484	7.93862e-05	0.0111593
M	GO:0005524	ATP binding	160	1435	498	5741	1.28536	0.00554714	0.0229386
M	GO:0052381	tRNA dimethylallyltransferase activity	2	1593	0	6239	inf	0.0414321	0.0443273
M	GO:0032259	methylation	40	1555	84	6155	1.88486	0.00114951	0.017359
M	GO:0002098	tRNA wobble uridine modification	9	1586	1	6238	35.3985	4.82729e-06	0.00805952
M	GO:0005852	eukaryotic translation initiation factor 3 complex	6	1589	2	6237	11.7753	0.00135184	0.0176689
M	GO:0003885	D-arabinono-1,4-lactone oxidase activity	2	1593	0	6239	inf	0.0414321	0.0446373
M	GO:0016274	protein-arginine N-methyltransferase activity	3	1592	0	6239	inf	0.00842714	0.0291383
M	GO:0003735	structural constituent of ribosome	47	1548	106	6133	1.75669	0.00145063	0.0182889
M	GO:0030623	U5 snRNA binding	2	1593	0	6239	inf	0.0414321	0.0449473
M	GO:0006401	RNA catabolic process	3	1592	1	6238	11.755	0.028569	0.0368878
M	GO:0008408	3'-5' exonuclease activity	6	1589	4	6235	5.88578	0.0069498	0.0238686
M	GO:0002926	tRNA wobble base 5-methoxycarbonylmethyl-2-thiouridinylation	2	1593	0	6239	inf	0.0414321	0.0452573
M	GO:0002128	tRNA nucleoside ribose methylation	3	1592	0	6239	inf	0.00842714	0.0294482
M	GO:0008176	tRNA (guanine(46)-N7)-methyltransferase activity	4	1591	2	6237	7.84035	0.0180503	0.033788
M	GO:0000027	ribosomal large subunit assembly	10	1585	4	6235	9.83438	5.31979e-05	0.00960942
M	GO:0000974	Prp19 complex	6	1589	1	6238	23.5544	0.000408779	0.0151891
M	GO:0030544	Hsp70 protein binding	4	1591	2	6237	7.84035	0.0180503	0.034098
M	GO:0160102	tRNA (guanine(10)-N2)-methyltransferase activity	3	1592	1	6238	11.755	0.028569	0.0371978
M	GO:0001522	pseudouridine synthesis	10	1585	4	6235	9.83438	5.31979e-05	0.0099194
M	GO:0042273	ribosomal large subunit biogenesis	11	1584	3	6236	14.4352	4.77131e-06	0.00743955
M	GO:0042254	ribosome biogenesis	11	1584	2	6237	21.6562	1.25458e-06	0.00588965
M	GO:0005686	U2 snRNP	13	1582	3	6236	17.0813	2.98259e-07	0.0049597
M	GO:0005730	nucleolus	91	1504	14	6225	26.9033	7.15088e-49	0.000309981
M	GO:0031515	tRNA (m1A) methyltransferase complex	2	1593	0	6239	inf	0.0414321	0.0455673
M	GO:0050660	flavin adenine dinucleotide binding	11	1584	19	6220	2.27339	0.0287077	0.0399876
M	GO:0017148	negative regulation of translation	5	1590	3	6236	6.53669	0.0112166	0.033168
M	GO:0035596	methylthiotransferase activity	3	1592	1	6238	11.755	0.028569	0.0375077
M	GO:0002188	translation reinitiation	2	1593	0	6239	inf	0.0414321	0.0458772
M	GO:0000492	box C/D snoRNP assembly	4	1591	1	6238	15.6832	0.00717353	0.0254185
M	GO:0032797	SMN complex	3	1592	1	6238	11.755	0.028569	0.0378177
M	GO:0071004	U2-type prespliceosome	7	1588	4	6235	6.87106	0.00217666	0.0210787
M	GO:0008168	methyltransferase activity	25	1570	32	6207	3.08867	4.79857e-05	0.00929944
M	GO:0016787	hydrolase activity	60	1535	174	6065	1.36246	0.0276531	0.0359578
M	GO:0000472	endonucleolytic cleavage to generate mature 5'-end of SSU-rRNA from (SSU-rRNA, 5.8S rRNA, LSU-rRNA)	3	1592	0	6239	inf	0.00842714	0.0297582
M	GO:0031429	box H/ACA snoRNP complex	3	1592	1	6238	11.755	0.028569	0.0381277
M	GO:0008650	rRNA (uridine-2'-O-)-methyltransferase activity	2	1593	0	6239	inf	0.0414321	0.0461872
M	GO:0071028	nuclear mRNA surveillance	5	1590	1	6238	19.6164	0.00173516	0.0198388
M	GO:0019843	rRNA binding	15	1580	18	6221	3.28112	0.000993651	0.017049
M	GO:0000179	rRNA (adenine-N6,N6-)-dimethyltransferase activity	2	1593	0	6239	inf	0.0414321	0.0464972
M	GO:0030686	90S preribosome	13	1582	1	6238	51.2604	1.12957e-08	0.00247985
M	GO:0010468	regulation of gene expression	7	1588	10	6229	2.74578	0.0409638	0.0430874
M	GO:0071042	nuclear polyadenylation-dependent mRNA catabolic process	3	1592	0	6239	inf	0.00842714	0.0300682
M	GO:0034473	U1 snRNA 3'-end processing	3	1592	0	6239	inf	0.00842714	0.0303782
M	GO:0006364	rRNA processing	45	1550	10	6229	18.0842	1.59826e-22	0.000929944
M	GO:0031428	box C/D methylation guide snoRNP complex	4	1591	0	6239	inf	0.00171319	0.0185989
M	GO:0071011	precatalytic spliceosome	12	1583	11	6228	4.29197	0.000694414	0.016429
M	GO:0044528	regulation of mitochondrial mRNA stability	5	1590	4	6235	4.90173	0.0210423	0.0350279
M	GO:0070037	rRNA (pseudouridine) methyltransferase activity	2	1593	0	6239	inf	0.0414321	0.0468072
M	GO:0004088	carbamoyl-phosphate synthase (glutamine-hydrolyzing) activity	2	1593	0	6239	inf	0.0414321	0.0471172
M	GO:0042274	ribosomal small subunit biogenesis	5	1590	1	6238	19.6164	0.00173516	0.0201488
M	GO:0042134	rRNA primary transcript binding	2	1593	0	6239	inf	0.0414321	0.0474272
M	GO:0033588	elongator holoenzyme complex	4	1591	1	6238	15.6832	0.00717353	0.0257285
M	GO:0005525	GTP binding	38	1557	64	6175	2.35479	5.54651e-05	0.0102294
M	GO:0000447	endonucleolytic cleavage in ITS1 to separate SSU-rRNA from 5.8S rRNA and LSU-rRNA from tricistronic rRNA transcript (SSU-rRNA, 5.8S rRNA, LSU-rRNA)	5	1590	0	6239	inf	0.000348109	0.0130192
M	GO:0034456	UTP-C complex	2	1593	0	6239	inf	0.0414321	0.0477371
M	GO:0006396	RNA processing	10	1585	12	6227	3.27392	0.00692881	0.0235586
M	GO:0071051	poly(A)-dependent snoRNA 3'-end processing	4	1591	1	6238	15.6832	0.00717353	0.0260384
M	GO:0000177	cytoplasmic exosome (RNase complex)	7	1588	1	6238	27.4975	9.44258e-05	0.0117793
M	GO:0009982	pseudouridine synthase activity	16	1579	6	6233	10.5265	1.73321e-07	0.00433974
M	GO:0009073	aromatic amino acid family biosynthetic process	6	1589	4	6235	5.88578	0.0069498	0.0241785
M	GO:0061708	tRNA-5-taurinomethyluridine 2-sulfurtransferase	2	1593	0	6239	inf	0.0414321	0.0480471
M	GO:0033290	eukaryotic 48S preinitiation complex	7	1588	1	6238	27.4975	9.44258e-05	0.0120893
M	GO:0035770	ribonucleoprotein granule	5	1590	4	6235	4.90173	0.0210423	0.0353379
M	GO:0006412	translation	39	1556	92	6147	1.67467	0.00636639	0.0232486
M	GO:0016428	tRNA (cytidine-5-)-methyltransferase activity	3	1592	0	6239	inf	0.00842714	0.0306882
M	GO:0000398	mRNA splicing, via spliceosome	27	1568	29	6210	3.68732	2.67612e-06	0.00619963
M	GO:0003723	RNA binding	143	1452	156	6083	3.84028	1.6313e-27	0.000619963
M	GO:0016075	rRNA catabolic process	6	1589	1	6238	23.5544	0.000408779	0.0154991
M	GO:0071013	catalytic step 2 spliceosome	18	1577	18	6221	3.94483	6.82214e-05	0.0108493
M	GO:1901259	chloroplast rRNA processing	4	1591	1	6238	15.6832	0.00717353	0.0263484
M	GO:0034475	U4 snRNA 3'-end processing	6	1589	1	6238	23.5544	0.000408779	0.0158091
M	GO:0045943	positive regulation of transcription by RNA polymerase I	4	1591	0	6239	inf	0.00171319	0.0189089
M	GO:0034476	U5 snRNA 3'-end processing	3	1592	0	6239	inf	0.00842714	0.0309981
M	GO:0101030	obsolete tRNA-guanine transglycosylation	3	1592	1	6238	11.755	0.028569	0.0384377
M	GO:0061711	tRNA N(6)-L-threonylcarbamoyladenine synthase activity	2	1593	0	6239	inf	0.0414321	0.0483571
M	GO:0004843	cysteine-type deubiquitinase activity	9	1586	14	6225	2.52319	0.0302441	0.0406076
M	GO:0031011	Ino80 complex	3	1592	0	6239	inf	0.00842714	0.0313081
M	GO:0034388	Pwp2p-containing subcomplex of 90S preribosome	4	1591	1	6238	15.6832	0.00717353	0.0266584
M	GO:0002181	cytoplasmic translation	9	1586	9	6230	3.92812	0.00477384	0.0223187
M	GO:0000245	spliceosomal complex assembly	5	1590	1	6238	19.6164	0.00173516	0.0204588
M	GO:0017150	tRNA dihydrouridine synthase activity	4	1591	3	6236	5.22606	0.0353825	0.0418475
M	GO:0022627	cytosolic small ribosomal subunit	12	1583	14	6225	3.37063	0.00270027	0.0220087
M	GO:0000812	Swr1 complex	4	1591	1	6238	15.6832	0.00717353	0.0269684
M	GO:0006139	nucleobase-containing compound metabolic process	4	1591	3	6236	5.22606	0.0353825	0.0421575
M	GO:0000462	maturation of SSU-rRNA from tricistronic rRNA transcript (SSU-rRNA, 5.8S rRNA, LSU-rRNA)	16	1579	3	6236	21.0631	4.22825e-09	0.00216987
M	GO:0005736	RNA polymerase I complex	10	1585	0	6239	inf	1.19671e-07	0.00402976
M	GO:0034038	deoxyhypusine synthase activity	2	1593	0	6239	inf	0.0414321	0.0486671
M	GO:0003729	mRNA binding	36	1559	44	6195	3.25121	5.16546e-07	0.00526968
M	GO:0001680	tRNA 3'-terminal CCA addition	2	1593	0	6239	inf	0.0414321	0.0489771
M	GO:0006596	polyamine biosynthetic process	3	1592	1	6238	11.755	0.028569	0.0387477
M	GO:0000479	endonucleolytic cleavage of tricistronic rRNA transcript (SSU-rRNA, 5.8S rRNA, LSU-rRNA)	3	1592	0	6239	inf	0.00842714	0.0316181
M	GO:0034455	t-UTP complex	2	1593	0	6239	inf	0.0414321	0.049287
M	GO:0089701	U2AF complex	2	1593	0	6239	inf	0.0414321	0.049597
M	GO:0071014	post-mRNA release spliceosomal complex	4	1591	2	6237	7.84035	0.0180503	0.0344079
M	GO:0071007	U2-type catalytic step 2 spliceosome	3	1592	1	6238	11.755	0.028569	0.0390577
M	GO:0000028	ribosomal small subunit assembly	6	1589	4	6235	5.88578	0.0069498	0.0244885
M	GO:0006189	de novo' IMP biosynthetic process	7	1588	2	6237	13.7465	0.000349732	0.0139492
M	GO:0030687	preribosome, large subunit precursor	14	1581	2	6237	27.6148	1.58753e-08	0.00309981
M	GO:0097255	R2TP complex	2	1593	0	6239	inf	0.0414321	0.049907
M	GO:0001054	obsolete RNA polymerase I activity	8	1587	0	6239	inf	2.91161e-06	0.00650961
M	GO:0046983	protein dimerization activity	5	1590	5	6234	3.92075	0.0351347	0.0415375
M	GO:0070475	rRNA base methylation	14	1581	2	6237	27.6148	1.58753e-08	0.0034098
M	GO:0030488	tRNA methylation	15	1580	2	6237	29.606	3.63071e-09	0.00185989
M	GO:0031118	rRNA pseudouridine synthesis	3	1592	0	6239	inf	0.00842714	0.0319281
M	GO:0000049	tRNA binding	23	1572	22	6217	4.1346	4.19195e-06	0.00712957
M	GO:0001732	formation of cytoplasmic translation initiation complex	8	1587	1	6238	31.4455	2.14811e-05	0.00898946
M	GO:0030515	snoRNA binding	7	1588	2	6237	13.7465	0.000349732	0.0142591
M	GO:0000467	exonucleolytic trimming to generate mature 3'-end of 5.8S rRNA from tricistronic rRNA transcript (SSU-rRNA, 5.8S rRNA, LSU-rRNA)	5	1590	0	6239	inf	0.000348109	0.0133292
M	GO:0000175	3'-5'-RNA exonuclease activity	7	1588	4	6235	6.87106	0.00217666	0.0213887
M	GO:0022625	cytosolic large ribosomal subunit	23	1572	28	6211	3.24548	5.61907e-05	0.0105394
M	GO:0000466	maturation of 5.8S rRNA from tricistronic rRNA transcript (SSU-rRNA, 5.8S rRNA, LSU-rRNA)	3	1592	0	6239	inf	0.00842714	0.0322381
M	GO:0000460	maturation of 5.8S rRNA	7	1588	2	6237	13.7465	0.000349732	0.0145691
M	GO:0003899	DNA-directed RNA polymerase activity	4	1591	1	6238	15.6832	0.00717353	0.0272784
M	GO:0043527	tRNA methyltransferase complex	4	1591	1	6238	15.6832	0.00717353	0.0275883
M	GO:0042797	tRNA transcription by RNA polymerase III	4	1591	0	6239	inf	0.00171319	0.0192188
M	GO:0051213	dioxygenase activity	11	1584	19	6220	2.27339	0.0287077	0.0402976
M	GO:0004239	initiator methionyl aminopeptidase activity	3	1592	1	6238	11.755	0.028569	0.0393676
M	GO:0071035	nuclear polyadenylation-dependent rRNA catabolic process	5	1590	0	6239	inf	0.000348109	0.0136392
M	GO:0005689	U12-type spliceosomal complex	4	1591	3	6236	5.22606	0.0353825	0.0424675
M	GO:0001056	obsolete RNA polymerase III activity	8	1587	0	6239	inf	2.91161e-06	0.00681959
M	GO:0030688	preribosome, small subunit precursor	9	1586	0	6239	inf	5.90433e-07	0.00557967
M	GO:0003676	nucleic acid binding	42	1553	52	6187	3.21777	7.54356e-08	0.00371978
M	GO:0016435	rRNA (guanine) methyltransferase activity	3	1592	0	6239	inf	0.00842714	0.032548
M	GO:0030490	maturation of SSU-rRNA	7	1588	2	6237	13.7465	0.000349732	0.0148791
M	GO:0000470	maturation of LSU-rRNA	7	1588	4	6235	6.87106	0.00217666	0.0216987
M	GO:0006400	tRNA modification	8	1587	4	6235	7.85759	0.000653135	0.016119
M	GO:0000176	nuclear exosome (RNase complex)	8	1587	2	6237	15.7202	8.80961e-05	0.0114693
M	GO:0016282	eukaryotic 43S preinitiation complex	7	1588	0	6239	inf	1.43509e-05	0.00867948
M	GO:0000963	mitochondrial RNA processing	5	1590	4	6235	4.90173	0.0210423	0.0356479
M	GO:0005665	RNA polymerase II, core complex	6	1589	5	6234	4.70787	0.0126776	0.033478
M	GO:0000387	spliceosomal snRNP assembly	6	1589	7	6232	3.36168	0.0324765	0.0409175
M	GO:0008143	poly(A) binding	3	1592	1	6238	11.755	0.028569	0.0396776
M	GO:0042781	3'-tRNA processing endoribonuclease activity	4	1591	0	6239	inf	0.00171319	0.0195288
M	GO:0005666	RNA polymerase III complex	13	1582	1	6238	51.2604	1.12957e-08	0.00278983
M	GO:0008139	nuclear localization sequence binding	5	1590	2	6237	9.8066	0.00505112	0.0226286

### Sheet: Dataset S5
LFC 0 h p.i.
Locus tag	baseMean	log2FoldChange	lfcSE	stat	pvalue	padj	status	chr	Start	Stop	Protein product	Protein Name	GeneID
OT_ostta20g00050	1425.21	5.14249	0.131224	39.1888	0	0	Upregulated	chr20	8266	9036	XP_003084388.2	Thioredoxin-like fold	9838624
OT_ostta18g00650	753.025	4.51311	0.132115	34.1605	9.34466e-256	3.48649e-252	Upregulated	chr18	123474	124944	XP_022840531.1	unnamed product	9838274
OT_ostta13g00850	581.917	3.77955	0.129158	29.263	3.07249e-188	7.6423e-185	Upregulated	chr13	142776	145357	XP_022840178.1	Ribonuclease II/R	9837440
OT_ostta06g01550	378.669	3.76958	0.145675	25.8767	1.21873e-147	2.27353e-144	Upregulated	chr6	263244	265316	XP_003079786.1	ABC transporter, conserved site	9833349
OT_ostta04g02900	482.61	3.67458	0.145057	25.3319	1.42124e-141	2.12105e-138	Upregulated	chr4	514218	516542	XP_022838783.1	Nucleotide-binding, alpha-beta plait	9833927
OT_ostta20g00060	1300.92	2.41527	0.0990195	24.3918	2.08713e-131	2.59569e-128	Upregulated	chr20	9201	10778	XP_022840597.1	Heat shock transcription factor family	34946573
OT_ostta19g00210	561.443	3.07057	0.132462	23.1807	7.12662e-119	7.59697e-116	Upregulated	chr19	53506	55488	XP_003084284.1	unnamed product	9838409
OT_ostta12g01790	576.282	3.84796	0.170478	22.5716	8.24466e-113	7.69021e-110	Upregulated	chr12	284548	285875	XP_022840094.1	Eukaryotic rRNA processing	34946297
OT_ostta02g04100	346.406	3.52733	0.156614	22.5225	2.50065e-112	2.07332e-109	Upregulated	chr2	803732	805640	XP_003075254.2	ATP-grasp fold, subdomain 2, partial	9837003
OT_ostta18g01100	207.085	5.20404	0.253421	20.5352	1.04408e-93	7.79093e-91	Upregulated	chr18	202177	203475	XP_022840554.1	S-adenosylmethionine-dependent methyltransferase	9838200
OT_ostta18g01870	1335.9	2.33253	0.114661	20.3428	5.37659e-92	3.64729e-89	Upregulated	chr18	321924	323567	XP_003084230.2	2-methylcitrate dehydratase PrpD	9838376
OT_ostta17g01230	168.011	5.11309	0.266538	19.1833	5.10385e-82	3.17374e-79	Upregulated	chr17	199035	201773	XP_003083892.1	Signal transduction histidine kinase-related protein, C-terminal	9831312
OT_ostta01g01110	380.072	2.47372	0.136392	18.1368	1.63223e-73	9.36901e-71	Upregulated	chr1	167162	169540	XP_003074172.2	unnamed product	9835007
OT_ostta18g01900	426.13	2.20974	0.123368	17.9118	9.5434e-72	5.08663e-69	Upregulated	chr18	327387	328707	XP_022840589.1	unnamed product	9838393
OT_ostta01g06010	349.348	2.61954	0.154338	16.9728	1.30537e-64	6.49379e-62	Upregulated	chr1	977092	979095	XP_003074652.1	BRCT domain	9834734
OT_ostta04g00970	262.404	2.62858	0.155221	16.9345	2.50549e-64	1.1685e-61	Upregulated	chr4	174637	176563	XP_022838706.1	P-loop containing nucleoside triphosphate hydrolase	9834317
OT_ostta01g01100	1086.42	1.61555	0.0967882	16.6917	1.50736e-62	6.61642e-60	Upregulated	chr1	165406	167133	XP_003074171.2	unnamed product	9835006
OT_ostta17g01510	374.667	2.57274	0.15482	16.6176	5.19567e-62	2.15389e-59	Upregulated	chr17	244604	247319	XP_022840461.1	Sda1	9838054
OT_ostta02g02520	1046.59	1.85503	0.111996	16.5634	1.28152e-61	5.033e-59	Upregulated	BOC1	522588	523693	XP_022840761.1	Ketopantoate hydroxymethyltransferase	9832752
OT_ostta12g01090	301.95	2.56644	0.15611	16.4399	9.90384e-61	3.69512e-58	Upregulated	chr12	178837	180204	XP_003082261.2	Radical SAM, alpha/beta horseshoe	9836119
OT_ostta01g02860	827.41	2.0983	0.127783	16.4208	1.35656e-60	4.8203e-58	Upregulated	chr1	453660	455516	XP_003074350.2	Domain of unknown function DUF3825	9834837
OT_ostta14g02430	194.816	2.96264	0.183925	16.1079	2.24676e-58	7.62059e-56	Upregulated	chr14	433030	435288	XP_003083072.2	RZZ complex, subunit Zw10	9837722
OT_ostta03g02950	165.1	3.33349	0.212062	15.7194	1.11355e-55	3.61276e-53	Upregulated	chr3	482308	485190	XP_003078207.1	Tetratricopeptide repeat-containing domain	9833764
OT_ostta08g01710	100.105	4.84976	0.311704	15.5589	1.3849e-54	4.30588e-52	Upregulated	chr8	298403	299770	XP_022840959.1	unnamed product	9831390
OT_ostta01g03790	858.689	1.60879	0.104186	15.4416	8.59881e-54	2.56657e-51	Upregulated	chr1	604139	606368	XP_022838264.1	P-loop containing nucleoside triphosphate hydrolase	9836400
OT_ostta15g01050	388.681	2.2393	0.145395	15.4015	1.59916e-53	4.58959e-51	Upregulated	chr15	183157	184641	XP_022841133.1	Major facilitator superfamily domain, general substrate transporter	9830696
OT_ostta01g03780	420.186	1.88491	0.122701	15.3618	2.95379e-53	8.1634e-51	Upregulated	chr1	601235	604084	XP_003074429.2	unnamed product	9834792
OT_ostta01g00190	1978.9	1.60136	0.108211	14.7986	1.4965e-49	3.98817e-47	Upregulated	chr1	30650	33039	XP_022838117.1	Histidine kinase-like ATPase, ATP-binding domain	9832490
OT_ostta01g03630	1286.66	1.65419	0.111829	14.7921	1.64784e-49	4.24007e-47	Upregulated	chr1	577938	580955	XP_022838258.1	Nucleoporin FG repeat	9834799
OT_ostta17g02060	165.858	7.71901	0.532913	14.4845	1.51735e-47	3.77414e-45	Upregulated	chr17	347864	349433	XP_022840493.1	unnamed product	9838120
OT_ostta04g03800	268.1	2.16604	0.153458	14.1148	3.07736e-45	7.4075e-43	Upregulated	chr4	655380	657776	XP_022838818.1	Pyrophosphate-energised proton pump	9834150
OT_ostta18g00690	332.054	1.75354	0.129698	13.5202	1.18923e-41	2.77312e-39	Upregulated	chr18	129664	133103	XP_022840535.1	Voltage-dependent channel, four helix bundle domain, partial	9838278
OT_ostta02g04110	100.672	3.57345	0.266149	13.4265	4.22937e-41	9.56351e-39	Upregulated	chr2	805724	806902	XP_003075255.2	unnamed product	9837004
OT_ostta01g02870	353.639	1.82692	0.137339	13.3023	2.2442e-40	4.92537e-38	Upregulated	chr1	455597	456586	XP_003074351.1	Short-chain dehydrogenase/reductase SDR	9834838
OT_ostta03g03100	588.093	1.75847	0.133048	13.2168	7.01564e-40	1.49573e-37	Upregulated	chr3	512134	513939	XP_003078221.1	GTP-binding protein Obg/CgtA	9833860
OT_ostta01g03050	294.052	1.78537	0.135418	13.1841	1.08328e-39	2.24539e-37	Upregulated	chr1	483932	487105	XP_003074364.1	Alpha-1,6-glucosidases,pullulanase-type,C-terminal	9834842
OT_ostta02g04090	315.794	1.7486	0.132829	13.1642	1.40955e-39	2.84272e-37	Upregulated	chr2	799216	802725	XP_003075253.2	Helicase, C-terminal	9836744
OT_ostta01g03420	3448.69	1.69553	0.130976	12.9454	2.496e-38	4.90135e-36	Upregulated	chr1	544190	546481	XP_003074398.2	Pyrophosphate-energised proton pump	9834803
OT_ostta01g06080	585.799	1.96605	0.152155	12.9214	3.41014e-38	6.52474e-36	Upregulated	chr1	990685	991878	XP_022838365.1	P-loop containing nucleoside triphosphate hydrolase	9834763
OT_ostta04g00740	312.187	1.85917	0.146218	12.7151	4.87576e-37	9.09572e-35	Upregulated	chr4	120914	122708	XP_003078603.1	Sec1-like protein	9833189
OT_ostta04g02840	373.304	1.70323	0.134044	12.7065	5.44394e-37	9.90796e-35	Upregulated	chr4	500976	502328	XP_003078818.2	Cytochrome b561/ferric reductase transmembrane	9833923
OT_ostta09g00590	70.2998	3.54001	0.28365	12.4802	9.571e-36	1.70045e-33	Upregulated	chr9	81183	83759	XP_022839556.1	hypothetical protein OT_ostta09g00590	9831883
OT_ostta14g00940	625.49	1.93455	0.157943	12.2484	1.714e-34	2.97439e-32	Upregulated	chr14	158546	163762	XP_003082901.2	DNA-directed RNA pol I, largest subunit	9837761
OT_ostta11g01050	153.196	2.17089	0.179335	12.1052	9.9077e-34	1.68026e-31	Upregulated	chr11	201203	202630	XP_022839912.1	DnaJ domain, conserved site	9833574
OT_ostta08g01930	68.8423	3.58774	0.29741	12.0633	1.65061e-33	2.73707e-31	Upregulated	chr8	338044	340464	XP_003080760.1	von Willebrand factor, type A	9831578
OT_ostta03g00130	58.8875	4.36198	0.361651	12.0613	1.69041e-33	2.74213e-31	Upregulated	chr3	24891	26189	XP_003077923.1	unnamed product	9832848
OT_ostta03g00770	1444.07	1.14804	0.0962646	11.9258	8.68126e-33	1.37829e-30	Upregulated	chr3	132021	135308	XP_022838421.1	MIF4-like, type 1/2/3	9833654
OT_ostta12g00200	647.258	1.59042	0.13471	11.8063	3.62301e-32	5.63228e-30	Upregulated	chr12	29516	31144	XP_003082174.2	Glutamine amidotransferase type 2 domain	9835969
OT_ostta07g03600	175.312	2.01795	0.1728	11.678	1.6514e-31	2.51485e-29	Upregulated	chr7	585181	588312	XP_003080453.2	unnamed product	9836662
OT_ostta07g00630	61.9704	3.63032	0.3112	11.6656	1.91126e-31	2.85237e-29	Upregulated	chr7	101475	102545	XP_003080161.1	Endonuclease/exonuclease/phosphatase	9837313
OT_ostta08g01900	276.662	1.76552	0.152803	11.5542	7.0282e-31	1.02832e-28	Upregulated	chr8	333646	336377	XP_022840970.1	P-loop containing nucleoside triphosphate hydrolase	9831575
OT_ostta06g03180	209.227	1.90826	0.16534	11.5414	8.15817e-31	1.1707e-28	Upregulated	chr6	537162	539207	XP_003079957.2	Winged helix-turn-helix DNA-binding domain	9835542
OT_ostta14g02240	210.823	2.29543	0.199091	11.5296	9.36018e-31	1.31784e-28	Upregulated	chr14	406281	408323	XP_003083057.2	Mur ligase, C-terminal	9837707
OT_ostta06g03670	230.115	1.97938	0.17179	11.5221	1.02134e-30	1.41134e-28	Upregulated	chr6	629974	631068	XP_003080002.2	C-5 cytosine methyltransferase	9833402
OT_ostta01g04230	98.7542	2.56593	0.226102	11.3485	7.54176e-30	1.02321e-27	Upregulated	chr1	685470	687158	XP_003074476.1	Aldehyde dehydrogenase, C-terminal	9832503
OT_ostta10g01370	64.8495	3.23703	0.287977	11.2406	2.57737e-29	3.43435e-27	Upregulated	chr10	225025	226560	XP_022839776.1	Fumarase C, C-terminal	9832302
OT_ostta06g03820	423.462	1.75361	0.156051	11.2374	2.67042e-29	3.43564e-27	Upregulated	chr6	653146	657267	XP_022839286.1	Glutamine amidotransferase	9836411
OT_ostta10g00300	451.908	1.35991	0.121011	11.2378	2.65787e-29	3.43564e-27	Upregulated	chr10	61606	63825	XP_022839736.1	Chaperonin Cpn60	9832366
OT_ostta07g03850	215.228	1.78046	0.15994	11.1321	8.75804e-29	1.10767e-26	Upregulated	chr7	628191	629456	XP_003080478.1	TMS membrane protein/tumour differentially expressed protein	9836687
OT_ostta07g00920	97.7564	2.50806	0.226123	11.0916	1.37808e-28	1.71387e-26	Upregulated	chr7	135404	136711	XP_003080190.1	Nucleotide-binding, alpha-beta plait	9836839
OT_ostta02g04400	117.302	8.2175	0.741152	11.0875	1.4432e-28	1.76544e-26	Upregulated	chr2	872846	874882	XP_003075285.2	EGF-like, conserved site	9832659
OT_ostta16g01680	47.822	5.09157	0.46393	10.9749	5.04817e-28	6.07571e-26	Upregulated	chr16	293265	294428	XP_003083626.2	Tetratricopeptide repeat-containing domain	9831065
OT_ostta01g05180	477.065	1.44463	0.132415	10.9099	1.03364e-27	1.22429e-25	Upregulated	chr1	837931	840075	XP_003074570.1	Pentatricopeptide repeat	9834642
OT_ostta10g01280	4812.18	1.01332	0.0946595	10.7049	9.64974e-27	1.1251e-24	Upregulated	chr10	208548	211132	XP_022839771.1	Histidine kinase-like ATPase, ATP-binding domain	9832294
OT_ostta07g03560	494.016	1.32414	0.123996	10.6789	1.27741e-26	1.46647e-24	Upregulated	chr7	575399	577483	XP_003080445.2	Tetratricopeptide repeat-containing domain	9836654
OT_ostta18g00340	49.1069	3.65348	0.342713	10.6605	1.55839e-26	1.76192e-24	Upregulated	chr18	60101	62257	XP_003084072.2	unnamed product	9838319
OT_ostta04g00410	43.7211	4.93738	0.46473	10.6242	2.29975e-26	2.54823e-24	Upregulated	chr4	61215	62054	XP_003078566.1	Aquaporin-like	9834174
OT_ostta07g04020	118.197	2.0636	0.194252	10.6233	2.32216e-26	2.54823e-24	Upregulated	chr7	656046	657416	XP_022839504.1	GTP-binding protein Obg/CgtA	9836701
OT_ostta10g01290	78.5685	2.55178	0.240877	10.5937	3.1881e-26	3.44777e-24	Upregulated	chr10	211384	212657	XP_022839772.1	Peptidase A22A, presenilin	9832293
OT_ostta09g01000	429.777	1.34306	0.128544	10.4483	1.49243e-25	1.59093e-23	Upregulated	chr9	146110	147459	XP_003081096.2	Lysine-specific demethylase NO66/MYC-induced nuclear antigen	9831965
OT_ostta17g02080	46.0915	3.68435	0.352742	10.4449	1.54653e-25	1.62538e-23	Upregulated	chr17	352790	354862	XP_003083991.2	Patatin/Phospholipase A2-related	9838124
OT_ostta10g01600	281.157	1.44798	0.139273	10.3967	2.56643e-25	2.65982e-23	Upregulated	chr10	254130	257126	XP_022839790.1	Tetratricopeptide-like helical	9832321
OT_ostta03g02290	726.76	1.29988	0.126468	10.2783	8.8247e-25	9.02054e-23	Upregulated	chr3	372759	373823	XP_003078140.2	HSP20-like chaperone	9833742
OT_ostta09g03160	39.5407	4.50711	0.44013	10.2404	1.30691e-24	1.31786e-22	Upregulated	chr9	485161	486126	XP_003081306.1	unnamed product	9833556
OT_ostta04g04260	1266.68	1.04818	0.102436	10.2326	1.41734e-24	1.41016e-22	Upregulated	chr4	724264	729486	XP_003078960.2	Armadillo-like helical	9834012
OT_ostta07g00030	90.0804	2.36716	0.232867	10.1653	2.83328e-24	2.78184e-22	Upregulated	chr7	6164	9403	XP_022839327.1	Ribosomal L11 methyltransferase, PrmA	9836714
OT_ostta11g01400	49.5111	3.28291	0.323649	10.1434	3.5453e-24	3.43571e-22	Upregulated	chr11	269197	271149	XP_003081953.1	DNA polymerase alpha, subunit B	9832396
OT_ostta03g04060	117.747	2.25613	0.223165	10.1097	5.00446e-24	4.7876e-22	Upregulated	chr3	673878	675443	XP_003078309.2	RNA (C5-cytosine) methyltransferase	9832941
OT_ostta07g02360	79.1656	2.4662	0.245007	10.0658	7.82385e-24	7.39008e-22	Upregulated	chr7	381271	383097	XP_022839425.1	Diacylglycerol kinase, catalytic domain	9837174
OT_ostta03g02730	197.85	1.57737	0.15723	10.0323	1.09945e-23	1.02552e-21	Upregulated	chr3	435306	436628	XP_003078182.2	Cation efflux protein	9832966
OT_ostta20g00090	249.663	10.3121	1.02995	10.0123	1.34639e-23	1.24034e-21	Upregulated	chr20	13650	14645	XP_022840600.1	unnamed product	9838541
OT_ostta12g03030	164.03	2.00951	0.201066	9.99428	1.61461e-23	1.4693e-21	Upregulated	chr12	506554	507768	XP_003082452.1	Helicase, C-terminal	9836075
OT_ostta10g01210	577.695	1.13982	0.11574	9.84813	6.98299e-23	6.27796e-21	Upregulated	chr10	196570	199518	XP_022839769.1	Serine/threonine-specific protein phosphatase/bis(5-nucleosyl)-tetraphosphatase	9832284
OT_ostta03g01310	45.5373	3.22618	0.331172	9.7417	2.00172e-22	1.77819e-20	Upregulated	chr3	226228	227034	XP_003078036.2	unnamed product	9832829
OT_ostta08g04170	36.1977	4.28338	0.442346	9.68333	3.54971e-22	3.11623e-20	Upregulated	chr8	695402	696514	XP_022841072.1	DNA-binding domain	9837340
OT_ostta08g01690	246.924	1.61192	0.167082	9.64744	5.04002e-22	4.3731e-20	Upregulated	chr8	294902	297414	XP_003080739.2	Armadillo-type fold	9831386
OT_ostta08g00850	666.113	1.21877	0.126571	9.62912	6.0243e-22	5.16705e-20	Upregulated	chr8	141954	143987	XP_022840918.1	ABC transporter, conserved site	9833463
OT_ostta18g01070	345.578	1.66266	0.17383	9.56488	1.12336e-21	9.3139e-20	Upregulated	chr18	196152	197358	XP_022840551.1	SRP40, C-terminal	34946541
OT_ostta13g02950	1862.84	1.1751	0.123038	9.55066	1.28873e-21	1.05676e-19	Upregulated	chr13	516520	526959	XP_022840262.1	UBA-like	9837381
OT_ostta08g04160	37.9981	5.57224	0.587475	9.48506	2.4224e-21	1.96478e-19	Upregulated	chr8	693063	695081	XP_003080974.2	Ankyrin repeat-containing domain	9837341
OT_ostta07g02110	407.134	1.11449	0.117762	9.46396	2.96488e-21	2.37892e-19	Upregulated	chr7	331879	334026	XP_003080289.1	Ribulose bisphosphate carboxylase, large subunit,ferrodoxin-like N-terminal	9836647
OT_ostta15g01610	173.596	1.63199	0.172607	9.45496	3.23159e-21	2.56533e-19	Upregulated	chr15	288079	289125	XP_022841162.1	Ribosomal biogenesis regulatory protein	9830890
OT_ostta15g00340	59.2567	2.64139	0.280203	9.42669	4.2325e-21	3.32452e-19	Upregulated	chr15	56944	61581	XP_022841094.1	unnamed product	9837937
OT_ostta04g04010	144.604	1.75019	0.186993	9.35963	8.00185e-21	6.21977e-19	Upregulated	chr4	688629	690989	XP_022838827.1	WD40 repeat	9834274
OT_ostta01g01220	229.684	1.47113	0.15837	9.2892	1.55448e-20	1.19583e-18	Upregulated	chr1	182192	184129	XP_003074183.2	unnamed product	9834735
OT_ostta05g04365	34.5991	3.90715	0.423844	9.21835	3.01699e-20	2.29722e-18	Upregulated	chr5	722535	723866	XP_022839098.1	hypothetical protein OT_ostta05g04365	34945865
OT_ostta16g00200	59.9186	2.50265	0.271924	9.20348	3.46547e-20	2.59579e-18	Upregulated	chr16	25641	27944	XP_022840281.1	Exocyst complex, component 1/SEC3	9831144
OT_ostta06g04210	323.481	1.2558	0.136454	9.20307	3.47868e-20	2.59579e-18	Upregulated	chr6	712850	713771	XP_003075103.1	C2 calcium-dependent membrane targeting	9832545
OT_ostta16g00210	385.089	1.30484	0.141871	9.19737	3.66831e-20	2.71019e-18	Upregulated	chr16	28688	30727	XP_003074324.2	Condensin complex subunit 2/barren	9834861
OT_ostta12g01270	236.341	1.33231	0.14492	9.19343	3.80493e-20	2.7579e-18	Upregulated	chr12	205085	211105	XP_003082279.1	Armadillo-type fold	9836139
OT_ostta15g00230	363.314	1.1274	0.122663	9.19102	3.8913e-20	2.792e-18	Upregulated	chr15	36906	38702	XP_022841087.1	Sec1-like protein, partial	9830909
OT_ostta06g00550	58.6876	2.65292	0.289719	9.15688	5.34218e-20	3.72554e-18	Upregulated	chr6	90429	93116	XP_003079681.2	unnamed product	9835525
OT_ostta03g03140	260.836	1.27446	0.140922	9.04375	1.51394e-19	1.03642e-17	Upregulated	chr3	518099	520117	XP_003078225.2	tRNA wybutosine-synthesis	9833693
OT_ostta10g00010	819.628	1.16306	0.129161	9.00476	2.16133e-19	1.46617e-17	Upregulated	chr10	223	5929	XP_022839726.1	Suppressor of forked	9832028
OT_ostta08g00390	38.1531	3.49045	0.389383	8.96405	3.12981e-19	2.10402e-17	Upregulated	chr8	59892	62939	XP_022840899.1	Reverse transcriptase, RNA-dependent DNA polymerase	9831562
OT_ostta08g03170	132.047	1.9445	0.217769	8.92918	4.29194e-19	2.8342e-17	Upregulated	chr8	538157	540151	XP_022841026.1	KRR1 interacting protein 1	9831457
OT_ostta04g00570	131.899	1.97532	0.224168	8.8118	1.23155e-18	7.92225e-17	Upregulated	chr4	93669	95174	XP_003078586.2	Pentatricopeptide repeat	9833173
OT_ostta13g00550	148.066	1.53943	0.174688	8.81244	1.22449e-18	7.92225e-17	Upregulated	chr13	95366	96553	XP_022840166.1	Phytanoyl-CoA dioxygenase	9836308
OT_ostta17g00300	45.3525	6.85036	0.778972	8.7941	1.44194e-18	9.11847e-17	Upregulated	chr17	53142	54648	XP_022840410.1	Alcohol dehydrogenase superfamily, zinc-type	9838155
OT_ostta18g01220	51.2906	2.70096	0.307121	8.79447	1.4373e-18	9.11847e-17	Upregulated	chr18	221778	222893	XP_003084167.1	RNA polymerase Rpc34	9838215
OT_ostta16g00610	231.227	1.34126	0.152688	8.78435	1.5727e-18	9.86178e-17	Upregulated	chr16	95937	99137	XP_022840297.1	Ribosomal RNA methyltransferase,Spb1,C-terminal	9831185
OT_ostta07g02320	34.2918	5.85364	0.669701	8.74068	2.31703e-18	1.4289e-16	Upregulated	chr7	372820	375021	XP_003080326.2	WD40 repeat	9837173
OT_ostta05g00190	321.877	1.4105	0.161564	8.73027	2.54059e-18	1.55392e-16	Upregulated	chr5	30534	31844	XP_022838898.1	Galactose oxidase, beta-propeller	34945802
OT_ostta04g01540	29.1895	4.59312	0.527982	8.69939	3.33687e-18	2.02437e-16	Upregulated	chr4	265732	266991	XP_003078684.2	Regulator of chromosome condensation, RCC1	9834257
OT_ostta04g05040	191.056	1.41861	0.1634	8.68181	3.89504e-18	2.34393e-16	Upregulated	chr4	851650	854739	XP_022838870.1	Serine/threonine-protein kinase, active site	9833955
OT_ostta01g06200	251.4	1.49771	0.172646	8.67503	4.13457e-18	2.46818e-16	Upregulated	chr1	1013898	1016306	XP_022838371.1	unnamed product	9834912
OT_ostta02g04170	28.9153	4.69766	0.543017	8.65105	5.10297e-18	2.9983e-16	Upregulated	chr2	813455	815683	XP_003075262.2	Formate C-acetyltransferase glycine radical,conserved site	9835620
OT_ostta07g03190	81.0305	1.94568	0.224993	8.64773	5.25336e-18	3.06254e-16	Upregulated	chr7	510808	511200	XP_003080411.2	Ribosome-binding factor A	9836584
OT_ostta11g03070	335.975	1.419	0.164211	8.64127	5.559e-18	3.2156e-16	Upregulated	chr11	549114	551106	XP_022840002.1	SANT/Myb domain	9835778
OT_ostta03g02350	140.215	1.57051	0.181969	8.63068	6.09889e-18	3.50077e-16	Upregulated	chr3	381943	382954	XP_022838488.1	unnamed product	9833830
OT_ostta02g04010	182.51	1.41933	0.165329	8.58488	9.09317e-18	5.17963e-16	Upregulated	chr2	781166	784091	XP_022840822.1	Sas10 C-terminal domain	9837079
OT_ostta16g00460	146.37	1.52409	0.17807	8.55894	1.13913e-17	6.43951e-16	Upregulated	chr16	67115	69289	XP_003083491.2	unnamed product	9831167
OT_ostta06g03730	662.866	1.03883	0.121443	8.55407	1.18826e-17	6.66678e-16	Upregulated	chr6	638205	640728	XP_022839283.1	U4/U6 small nuclear ribonucleoprotein Prp3	9833409
OT_ostta11g03120	39.6422	3.02065	0.353488	8.54525	1.28259e-17	7.14233e-16	Upregulated	chr11	556217	557272	XP_022840004.1	unnamed product	9835782
OT_ostta01g00720	693.807	1.30239	0.153773	8.46956	2.46314e-17	1.36148e-15	Upregulated	chr1	105008	107362	XP_003074131.2	ClpA/B, conserved site 2	9835037
OT_ostta07g02510	87.2874	1.97327	0.234147	8.4275	3.53122e-17	1.9375e-15	Upregulated	chr7	400253	402007	XP_003080340.2	Riboflavin biosynthesis protein RibD	9837187
OT_ostta09g00770	172.917	1.58255	0.188796	8.38232	5.1893e-17	2.82647e-15	Upregulated	chr9	111216	113012	XP_022839563.1	Sulphate transporter	9831937
OT_ostta01g06040	29.9553	5.62648	0.671589	8.37787	5.3893e-17	2.91413e-15	Upregulated	chr1	983066	985728	XP_022838363.1	Sterol-sensing domain	9834691
OT_ostta10g01570	129.874	1.82919	0.21942	8.33647	7.65397e-17	4.07957e-15	Upregulated	chr10	250487	252124	XP_003081589.2	Major facilitator superfamily domain, general substrate transporter	9832317
OT_ostta03g04300	155.218	1.47227	0.176598	8.33682	7.6317e-17	4.07957e-15	Upregulated	chr3	709785	711290	XP_022838573.1	Ribonuclease H-like domain	9833007
OT_ostta11g00160	157.542	1.4985	0.17989	8.33009	8.07788e-17	4.27498e-15	Upregulated	chr11	26189	28411	XP_022839879.1	Armadillo-type fold	9835825
OT_ostta19g00360	222.295	1.25555	0.150919	8.31941	8.84053e-17	4.64564e-15	Upregulated	chr19	89797	90177	XP_003084315.2	unnamed product	9838440
OT_ostta12g02470	57.2514	2.22983	0.269251	8.2816	1.21529e-16	6.34161e-15	Upregulated	chr12	411228	414602	XP_003082397.2	Glycoside hydrolase, catalytic domain	9836021
OT_ostta11g02250	25.8363	4.27829	0.518158	8.25673	1.49716e-16	7.6519e-15	Upregulated	chr11	415410	416423	XP_022839967.1	Peptidase S1, trypsin family, active site	9835773
OT_ostta20g00030	26.754	4.70873	0.572892	8.21922	2.04831e-16	1.03976e-14	Upregulated	chr20	2516	4393	XP_003084384.2	Ankyrin repeat	9838621
OT_ostta01g01780	181.498	1.33499	0.162781	8.20115	2.38101e-16	1.20048e-14	Upregulated	chr1	275562	278363	XP_003074235.1	RmlC-like jelly roll fold	9834926
OT_ostta15g02660	88.0426	1.98396	0.242169	8.19245	2.55952e-16	1.28182e-14	Upregulated	chr15	461606	463003	XP_003083421.2	Apoptosis-antagonizing transcription factor,C-terminal	9830800
OT_ostta01g06030	26.982	5.4943	0.674022	8.15151	3.59398e-16	1.78788e-14	Upregulated	chr1	981925	983106	XP_003074654.2	Cyclin, N-terminal	9834750
OT_ostta01g05870	222.517	1.26063	0.155106	8.12753	4.38126e-16	2.1651e-14	Upregulated	chr1	953306	955963	XP_022838356.1	N-terminal acetyltransferase A, auxiliary subunit	9834682
OT_ostta10g00500	359.071	1.02303	0.126291	8.10058	5.46958e-16	2.68513e-14	Upregulated	chr10	91577	92311	XP_003081484.2	Carbohydrate binding module family 20	9832350
OT_ostta01g04260	31.377	3.21317	0.397534	8.08275	6.33208e-16	3.08823e-14	Upregulated	chr1	689277	690935	XP_003074479.2	unnamed product	9832518
OT_ostta06g04580	27.3037	3.69519	0.457619	8.07482	6.75761e-16	3.27437e-14	Upregulated	chr6	786813	788384	XP_022839322.1	Major facilitator superfamily domain, general substrate transporter	9835330
OT_ostta05g01760	102.636	1.71464	0.212866	8.055	7.94781e-16	3.82623e-14	Upregulated	chr5	272551	273859	XP_003079274.2	Citrate synthase active site, partial	9835084
OT_ostta07g02300	24.173	4.57179	0.567637	8.05406	8.00921e-16	3.83107e-14	Upregulated	chr7	368924	370228	XP_003080324.1	Pseudouridine synthase, RsuA/RluB/C/D/E/F	9837172
OT_ostta11g03220	200.117	1.70184	0.211797	8.03524	9.33964e-16	4.439e-14	Upregulated	chr11	571316	574279	XP_003082145.2	Ribonuclease II/R	9835795
OT_ostta18g01290	112.376	1.58292	0.197781	8.00343	1.21002e-15	5.67873e-14	Upregulated	chr18	232564	233451	XP_003084175.1	Transmembrane protein TauE like	9838389
OT_ostta10g01630	34.9075	3.08894	0.389917	7.92203	2.3366e-15	1.07628e-13	Upregulated	chr10	260329	262806	XP_003081596.1	unnamed product	9832326
OT_ostta08g03260	24.8405	4.08917	0.517647	7.89953	2.79955e-15	1.27584e-13	Upregulated	chr8	551713	554505	XP_022841030.1	Tetratricopeptide repeat	9831464
OT_ostta14g02440	161.325	1.52652	0.193247	7.89933	2.80404e-15	1.27584e-13	Upregulated	chr14	435465	436022	XP_003083073.1	unnamed product	9837723
OT_ostta05g02690	109.563	1.72663	0.218763	7.89271	2.95696e-15	1.33726e-13	Upregulated	chr5	445681	446580	XP_022839024.1	Nucleotide-binding, alpha-beta plait	34945842
OT_ostta05g04590	87.1041	2.291	0.290531	7.88556	3.13134e-15	1.40759e-13	Upregulated	chr5	760794	762566	XP_003079573.2	Glucose-6-phosphate dehydrogenase, NAD-binding	9834559
OT_ostta06g01120	154.978	1.66002	0.211473	7.84979	4.16742e-15	1.85103e-13	Upregulated	chr6	186136	187539	XP_022839174.1	UDP-3-O-acyl N-acetylglucosamine deacetylase,C-terminal	34945890
OT_ostta07g03290	24.8984	3.98236	0.507546	7.84631	4.28441e-15	1.89173e-13	Upregulated	chr7	525291	526844	XP_003080421.2	Breast cancer type 1 susceptibility protein (BRCA1)	9836590
OT_ostta09g02200	43.8315	2.44315	0.311656	7.83925	4.53251e-15	1.98951e-13	Upregulated	chr9	338144	339619	XP_022839621.1	Uncharacterised protein family UPF0118	9831780
OT_ostta12g01720	132.81	1.45011	0.186084	7.79278	6.55482e-15	2.86035e-13	Upregulated	chr12	272068	275868	XP_003082320.2	WD40 repeat	9836183
OT_ostta06g03440	101.535	1.61457	0.207388	7.78524	6.95789e-15	3.01859e-13	Upregulated	chr6	585727	589527	XP_022839267.1	Phospholipid-transporting P-type ATPase,subfamily IV	9833331
OT_ostta13g01240	108.859	1.58415	0.20388	7.77003	7.84692e-15	3.38461e-13	Upregulated	chr13	210245	212977	XP_022840191.1	Helicase, C-terminal	34946329
OT_ostta03g02220	50.9977	2.25135	0.290787	7.74227	9.766e-15	4.16422e-13	Upregulated	chr3	360114	360845	XP_003078132.2	DNA-binding domain	9833048
OT_ostta20g00210	135.997	1.47395	0.190903	7.72092	1.15489e-14	4.89647e-13	Upregulated	chr20	36394	37386	XP_003084402.1	HAD-superfamily hydrolase, subfamily IIA	9838532
OT_ostta04g04050	178.364	1.53261	0.198913	7.70493	1.3092e-14	5.51934e-13	Upregulated	chr4	695145	698660	XP_022838829.1	Armadillo-type fold	9834282
OT_ostta06g03990	43.6835	2.41221	0.313933	7.68383	1.54396e-14	6.47249e-13	Upregulated	chr6	680256	682745	XP_022839294.1	DNA mismatch repair protein Pms1/Mlh2	34945928
OT_ostta04g00760	67.2027	2.02459	0.263794	7.67489	1.65559e-14	6.90167e-13	Upregulated	chr4	125650	129403	XP_022838697.1	unnamed product	9833190
OT_ostta09g01190	129.028	1.58628	0.207708	7.63707	2.22213e-14	9.21195e-13	Upregulated	chr9	175454	177196	XP_003081111.2	unnamed product	9831979
OT_ostta07g00930	90.4754	1.69975	0.223592	7.60202	2.9154e-14	1.18232e-12	Upregulated	chr7	137068	137535	XP_003080191.1	unnamed product	9836840
OT_ostta05g01450	121.67	1.61532	0.212927	7.58628	3.29211e-14	1.32788e-12	Upregulated	chr5	221789	223903	XP_022838960.1	U3 small nucleolar ribonucleoprotein complex,subunit Mpp10p	9833295
OT_ostta07g02520	53.6659	2.1065	0.278389	7.56674	3.82695e-14	1.53531e-12	Upregulated	chr7	402031	403803	XP_003080341.2	Tetratricopeptide repeat	9837188
OT_ostta18g01910	310.857	1.07853	0.143026	7.54086	4.66894e-14	1.86308e-12	Upregulated	chr18	328788	329993	XP_022840590.1	FMN-binding split barrel	9838392
OT_ostta12g02520	436.971	1.15328	0.153481	7.51417	5.72718e-14	2.2732e-12	Upregulated	chr12	421215	424223	XP_003082403.2	Regulator of K+ conductance, N-terminal	9836027
OT_ostta01g04570	49.9306	2.30954	0.308205	7.4935	6.70633e-14	2.63382e-12	Upregulated	chr1	740901	741899	XP_003074513.1	Oxoglutarate/iron-dependent dioxygenase	9834880
OT_ostta06g01960	181.709	1.63385	0.220241	7.41847	1.18482e-13	4.62888e-12	Upregulated	chr6	324295	325917	XP_003079829.1	Myb-like domain	9835452
OT_ostta08g00800	331.908	1.26598	0.172601	7.33472	2.22186e-13	8.59044e-12	Upregulated	chr8	126321	133283	XP_022840913.1	Armadillo-type fold	9833446
OT_ostta08g03060	203.695	1.24451	0.169736	7.33201	2.26732e-13	8.721e-12	Upregulated	chr8	519033	520634	XP_003080869.2	SecY/SEC61-alpha family	9831448
OT_ostta07g00070	218.292	1.18487	0.163461	7.24866	4.20915e-13	1.6107e-11	Upregulated	chr7	12567	14285	XP_003080114.1	Translation initiation factor, beta propellor-like domain	9836867
OT_ostta12g02440	202.879	1.19367	0.165266	7.22272	5.0956e-13	1.93012e-11	Upregulated	chr12	405948	408479	XP_003082393.2	von Willebrand factor, type A	9836017
OT_ostta03g05340	20.7897	4.18436	0.58115	7.20014	6.01521e-13	2.23311e-11	Upregulated	chr3	885467	886807	XP_003078438.2	unnamed product	9832963
OT_ostta19g00395	567.952	1.00507	0.139876	7.18544	6.69913e-13	2.46718e-11	Upregulated	chr19	94895	96307	XP_022841245.1	Reverse transcriptase, RNA-dependent DNA polymerase	9838445
OT_ostta04g02630	121.69	1.46311	0.204298	7.16165	7.97099e-13	2.91566e-11	Upregulated	chr4	466550	467932	XP_003078799.2	P-loop containing nucleoside triphosphate hydrolase	9834367
OT_ostta05g04770	1048.05	1.03277	0.144541	7.14518	8.98792e-13	3.2716e-11	Upregulated	chr5	792509	793937	XP_022839116.1	UAA transporter	34945874
OT_ostta04g03530	116.864	1.40456	0.197917	7.09669	1.27776e-12	4.62847e-11	Upregulated	chr4	619856	622507	XP_003078891.2	Gamma tubulin complex protein 3	9833248
OT_ostta02g03370	117.103	1.36075	0.191918	7.09027	1.33848e-12	4.82499e-11	Upregulated	chr2	655787	658591	XP_003075179.2	RmlC-like jelly roll fold	9837219
OT_ostta08g03070	370.434	1.17046	0.165177	7.08606	1.37985e-12	4.9502e-11	Upregulated	chr8	520834	524160	XP_022841019.1	P-loop containing nucleoside triphosphate hydrolase	9831443
OT_ostta17g01410	190.58	1.4115	0.199825	7.06369	1.62138e-12	5.78887e-11	Upregulated	chr17	227731	230568	XP_022840458.1	Glycosyl transferase, family 1	9838005
OT_ostta04g01120	261.023	1.3222	0.188775	7.00411	2.48568e-12	8.66736e-11	Upregulated	chr4	192525	194684	XP_022838715.1	Ribosomal protein S1, RNA-binding domain	9834326
OT_ostta02g03840	269.564	1.02944	0.147071	6.99958	2.56723e-12	8.91007e-11	Upregulated	chr2	745843	750111	XP_022840814.1	DNA-directed RNA polymerase III largest subunit	9832623
OT_ostta16g02347	58.356	1.90026	0.271595	6.99668	2.621e-12	9.05459e-11	Upregulated	chr16	450906	452843	XP_022840382.1	Helicase, C-terminal	9830989
OT_ostta07g03820	864.114	1.1319	0.161981	6.98781	2.79207e-12	9.55708e-11	Upregulated	chr7	621548	623347	XP_022839495.1	Polyadenylate-binding protein/Hyperplastic disc protein	9836682
OT_ostta13g01100	140.359	1.49924	0.214915	6.97598	3.03744e-12	1.03025e-10	Upregulated	chr13	185923	187059	XP_022840186.1	Peptidyl-prolyl cis-trans isomerase,FKBP-type,domain	9837461
OT_ostta18g00710	91.6766	1.49297	0.215425	6.93038	4.19724e-12	1.40448e-10	Upregulated	chr18	136880	139263	XP_022840538.1	Voltage-dependent channel, four helix bundle domain, partial	9838282
OT_ostta08g01400	192.224	1.32928	0.193306	6.87656	6.13154e-12	2.0216e-10	Upregulated	chr8	246744	249911	XP_003080710.2	G-protein beta WD-40 repeat	9831361
OT_ostta13g02710	331.198	1.12679	0.163869	6.87613	6.14988e-12	2.0216e-10	Upregulated	chr13	474253	477366	XP_022840251.1	Tetratricopeptide-like helical	9837547
OT_ostta11g02120	141.503	1.48802	0.216823	6.86285	6.75001e-12	2.20915e-10	Upregulated	chr11	401114	402661	XP_022839962.1	P-loop containing nucleoside triphosphate hydrolase	9833649
OT_ostta14g01050	211.539	1.08516	0.158587	6.84268	7.77256e-12	2.5327e-10	Upregulated	chr14	178466	181375	XP_003082911.2	Mini-chromosome maintenance complex protein 4	9837774
OT_ostta20g00100	22.3221	3.22245	0.474503	6.79121	1.112e-11	3.5921e-10	Upregulated	chr20	14772	16868	XP_003084393.2	Glycoside hydrolase, catalytic domain	9838542
OT_ostta13g02260	1430.9	1.03646	0.15318	6.76629	1.32126e-11	4.24967e-10	Upregulated	chr13	388350	389753	XP_003082709.2	Translation elongation/initiation factor/Ribosomal, beta-barrel	9837507
OT_ostta02g05440	17.1845	4.82211	0.713236	6.76089	1.37147e-11	4.39223e-10	Upregulated	chr2	1052441	1053136	XP_022840880.1	5\\'-Nucleotidase/apyrase	34945640
OT_ostta08g02190	22.3333	3.08574	0.457679	6.74214	1.56069e-11	4.97688e-10	Upregulated	chr8	382395	383246	XP_003080785.1	DNA-binding WRKY	9831603
OT_ostta12g01020	63.0843	1.75297	0.260791	6.72171	1.796e-11	5.70286e-10	Upregulated	chr12	163586	166300	XP_003082256.2	P-loop containing nucleoside triphosphate hydrolase	9836115
OT_ostta16g02700	30.3861	2.49629	0.371812	6.71387	1.8953e-11	5.99267e-10	Upregulated	chr16	519719	521284	XP_003083757.2	unnamed product	9831036
OT_ostta09g00500	21.5527	3.22741	0.48162	6.70116	2.06766e-11	6.48272e-10	Upregulated	chr9	70624	71883	XP_003081040.1	Haem peroxidase, plant/fungal/bacterial	9831876
OT_ostta18g00680	84.464	1.67408	0.249972	6.69707	2.12645e-11	6.63914e-10	Upregulated	chr18	128258	129644	XP_022840534.1	Pseudouridine synthase I, TruA	9838277
OT_ostta14g00780	98.6309	1.61611	0.242092	6.6756	2.46222e-11	7.65545e-10	Upregulated	chr14	133113	134630	XP_003082881.2	Nucleolar, Nop52	9837742
OT_ostta07g04040	90.5845	1.5537	0.2328	6.67398	2.48965e-11	7.70862e-10	Upregulated	chr7	658442	661815	XP_022839506.1	Nrap protein	9836704
OT_ostta14g02410	85.6052	1.49248	0.223794	6.669	2.57553e-11	7.90889e-10	Upregulated	chr14	429436	430706	XP_022841373.1	Platelet-activating factor acetylhydrolase	34946390
OT_ostta07g01810	61.6009	1.98889	0.299792	6.63424	3.26182e-11	9.89419e-10	Upregulated	chr7	276769	278328	XP_003080277.1	G-protein beta WD-40 repeat	9836635
OT_ostta05g01080	255.588	1.34823	0.203906	6.61202	3.79098e-11	1.13608e-09	Upregulated	chr5	158177	160720	XP_022838944.1	Ribosome biogenesis protein BMS1/TSR1,C-terminal	9834422
OT_ostta06g02410	2364.99	1.96555	0.297574	6.60524	3.96886e-11	1.18463e-09	Upregulated	chr6	395439	397079	XP_003079874.2	PBP domain	9835377
OT_ostta12g02000	50.7674	1.85002	0.280587	6.5934	4.29875e-11	1.27798e-09	Upregulated	chr12	337507	338244	XP_003082345.2	Guanylate kinase	9836204
OT_ostta16g00510	26.3882	7.05413	1.07465	6.56409	5.23531e-11	1.55023e-09	Upregulated	chr16	75545	76861	XP_003083497.2	UDP-glucuronosyl/UDP-glucosyltransferase	9831173
OT_ostta12g01000	82.6707	1.46544	0.224849	6.51743	7.15223e-11	2.10118e-09	Upregulated	chr12	160204	162327	XP_022840055.1	AMP-dependent synthetase/ligase	9836112
OT_ostta12g00990	26.0307	3.05189	0.470744	6.48312	8.98446e-11	2.60864e-09	Upregulated	chr12	159496	159837	XP_003082252.2	Histone core	9836111
OT_ostta13g01250	17.767	5.15138	0.795654	6.4744	9.5189e-11	2.7531e-09	Upregulated	chr13	213220	214162	XP_022840192.1	unnamed product	9837478
OT_ostta13g01920	55.2793	1.72017	0.266922	6.44448	1.15999e-10	3.34203e-09	Upregulated	chr13	331826	333403	XP_003082672.1	unnamed product	9837366
OT_ostta13g02060	177.66	1.05854	0.164656	6.42875	1.28655e-10	3.69241e-09	Upregulated	chr13	350864	353314	XP_003082686.2	Helicase, C-terminal	9837487
OT_ostta13g00260	99.8282	1.42594	0.221883	6.42654	1.30545e-10	3.73229e-09	Upregulated	chr13	41505	43247	XP_003082499.1	Ribosomal L11 methyltransferase, PrmA	9835686
OT_ostta08g00590	15.0971	8.10745	1.2617	6.42583	1.3115e-10	3.73345e-09	Upregulated	chr8	92762	93700	XP_003080627.1	SAP domain	9833427
OT_ostta10g02930	187.588	1.19629	0.186183	6.42533	1.31586e-10	3.73345e-09	Upregulated	chr10	486743	489412	XP_022839845.1	Nucleotide-binding, alpha-beta plait	9832067
OT_ostta04g01260	58.9867	1.70802	0.266077	6.4193	1.36906e-10	3.86967e-09	Upregulated	chr4	216686	218329	XP_022838718.1	Dolichol phosphate-mannose biosynthesis regulatory, partial	9834229
OT_ostta14g00650	137.719	1.2645	0.197129	6.41457	1.41223e-10	3.97663e-09	Upregulated	chr14	109819	112584	XP_003082867.1	SAM-dependent methyltransferase RsmI, conserved site	9837591
OT_ostta03g05770	23.5917	6.88849	1.07482	6.40897	1.46508e-10	4.10994e-09	Upregulated	chr3	959309	962131	XP_003078486.2	unnamed product	9832948
OT_ostta08g01920	23.7835	2.71839	0.424896	6.39778	1.57655e-10	4.38964e-09	Upregulated	chr8	337448	337789	XP_003080759.2	Histone core	9831576
OT_ostta14g02050	18.4872	3.40733	0.537338	6.34112	2.28095e-10	6.30388e-09	Upregulated	chr14	371106	374979	XP_022841358.1	WASH complex subunit 7, N-terminal	9837680
OT_ostta13g02110	21.6348	3.04744	0.4832	6.30678	2.84893e-10	7.73044e-09	Upregulated	chr13	358296	360815	XP_003082692.2	unnamed product	9837493
OT_ostta13g01120	85.239	1.3916	0.221831	6.27323	3.53636e-10	9.52647e-09	Upregulated	chr13	187931	189130	XP_022840188.1	Nucleosome assembly protein (NAP)	9837465
OT_ostta05g03210	123.566	1.5448	0.246499	6.26696	3.68156e-10	9.88195e-09	Upregulated	chr5	525174	526592	XP_003079428.2	Helicase, C-terminal	9835129
OT_ostta03g01990	22.324	2.82449	0.45203	6.24846	4.14531e-10	1.10868e-08	Upregulated	chr3	326089	327831	XP_022838475.1	Ribonuclease H-like domain	9833749
OT_ostta14g01110	55.5754	1.80069	0.288253	6.2469	4.1868e-10	1.11578e-08	Upregulated	chr14	188794	190581	XP_003082920.1	P-loop containing nucleoside triphosphate hydrolase	9837841
OT_ostta05g04360	100.943	1.52045	0.243689	6.23931	4.39515e-10	1.16714e-08	Upregulated	chr5	720316	722445	XP_003079544.2	Ribosomal protein S1, RNA-binding domain	9834531
OT_ostta15g01300	60.9347	1.70759	0.273764	6.23744	4.44802e-10	1.17699e-08	Upregulated	chr15	226623	228275	XP_003083275.1	G-protein beta WD-40 repeat	9830855
OT_ostta06g01560	46.7036	1.95697	0.315132	6.20999	5.29869e-10	1.39713e-08	Upregulated	chr6	265482	266282	XP_003079787.2	Small-subunit processome, Utp11	9833350
OT_ostta04g03780	56.7478	1.61377	0.263099	6.13369	8.5865e-10	2.23249e-08	Upregulated	chr4	653647	654588	XP_003078915.1	unnamed product	9834259
OT_ostta03g01130	224.376	1.05728	0.17284	6.11711	9.52867e-10	2.45183e-08	Upregulated	chr3	198504	200351	XP_003078022.2	P-loop containing nucleoside triphosphate hydrolase	9833867
OT_ostta06g01110	16.2817	5.76451	0.944831	6.1011	1.05339e-09	2.70116e-08	Upregulated	chr6	185321	185974	XP_003079737.1	DNA-binding domain	9835430
OT_ostta16g00360	93.697	1.28403	0.21079	6.09154	1.11829e-09	2.85777e-08	Upregulated	chr16	51141	51842	XP_003083480.2	Zinc finger, PHD-finger	9831158
OT_ostta06g03150	118.16	1.17389	0.193036	6.08118	1.19304e-09	3.03839e-08	Upregulated	chr6	528627	530498	XP_003079952.2	Nucleotidyl transferase domain	9835580
OT_ostta06g03010	124.895	1.27751	0.210552	6.06743	1.29976e-09	3.28773e-08	Upregulated	chr6	501050	504106	XP_003079938.1	Helicase, C-terminal	9835566
OT_ostta16g01760	81.5927	1.39592	0.230575	6.05408	1.4122e-09	3.56008e-08	Upregulated	chr16	305971	307313	XP_022840351.1	Brix domain	9831070
OT_ostta09g00270	133.568	1.09248	0.18092	6.03846	1.55594e-09	3.8831e-08	Upregulated	chr9	36810	37373	XP_003081011.1	unnamed product	9833505
OT_ostta06g00860	865.164	1.7858	0.296772	6.01739	1.77248e-09	4.39409e-08	Upregulated	chr6	138473	140521	XP_022839163.1	Tetratricopeptide repeat	9835488
OT_ostta07g03870	11.6292	7.73316	1.28535	6.01639	1.78352e-09	4.40683e-08	Upregulated	chr7	630276	630573	XP_022839497.1	unnamed product	34946010
OT_ostta10g01340	25.1472	2.59181	0.43182	6.00206	1.94834e-09	4.79819e-08	Upregulated	chr10	216856	218496	XP_003081569.2	Ubiquitin carboxyl-terminal hydrolases family 2	9832300
OT_ostta01g04640	18.2051	7.41729	1.24017	5.98089	2.21926e-09	5.4118e-08	Upregulated	chr1	756500	757957	XP_022838301.1	unnamed product	34945531
OT_ostta03g00670	18.4572	3.00233	0.501934	5.98153	2.21052e-09	5.4118e-08	Upregulated	chr3	113088	114991	XP_022838418.1	unnamed product	9832801
OT_ostta13g02540	16.52	3.45705	0.578743	5.97337	2.32408e-09	5.63062e-08	Upregulated	chr13	437478	438572	XP_003082735.1	unnamed product	9837536
OT_ostta08g02120	123.861	1.10015	0.184479	5.96355	2.46819e-09	5.94118e-08	Upregulated	chr8	371860	373380	XP_003080778.1	G-protein beta WD-40 repeat	9831596
OT_ostta08g02930	123.128	1.13799	0.19219	5.92118	3.19646e-09	7.59618e-08	Upregulated	chr8	497578	498612	XP_003080857.1	Ribosomal RNA adenine methylase transferase,conserved site	9831437
OT_ostta17g02230	177.093	1.01199	0.171074	5.91548	3.30904e-09	7.83876e-08	Upregulated	chr17	383122	384390	XP_003084011.2	Protein of unknown function DUF3411, plant	9831237
OT_ostta05g02270	36.5047	1.99313	0.338684	5.88491	3.98271e-09	9.40473e-08	Upregulated	chr5	362684	364426	XP_003079334.1	WD40/YVTN repeat-like-containing domain	9835056
OT_ostta04g02770	111.989	1.22632	0.210328	5.83052	5.52556e-09	1.28849e-07	Upregulated	chr4	482629	484815	XP_003078811.1	Helicase, C-terminal	9833913
OT_ostta05g03040	137.781	1.18973	0.204042	5.8308	5.51623e-09	1.28849e-07	Upregulated	chr5	502901	504202	XP_022839038.1	Protein phosphatase 2C	9835218
OT_ostta03g05360	13.1824	5.0411	0.870657	5.78999	7.03889e-09	1.63119e-07	Upregulated	chr3	888408	889578	XP_003078439.2	unnamed product, partial	9832959
OT_ostta09g02760	55.0652	1.73366	0.299485	5.78881	7.0888e-09	1.63767e-07	Upregulated	chr9	423391	424227	XP_022839647.1	Class II aldolase/adducin N-terminal	9831692
OT_ostta08g03080	88.885	1.28352	0.221831	5.78602	7.20742e-09	1.65993e-07	Upregulated	chr8	524304	527096	XP_003080871.1	Leucine-rich repeat, ribonuclease inhibitor subtype	9831450
OT_ostta02g05470	32.3584	1.99658	0.34518	5.78416	7.28737e-09	1.66805e-07	Upregulated	chr2	1055590	1056807	XP_003075367.2	Protein phosphatase methylesterase, eukaryotic	9832608
OT_ostta10g00150	135.322	1.104	0.190858	5.78439	7.27779e-09	1.66805e-07	Upregulated	chr10	36326	37894	XP_003081450.2	Helicase, C-terminal	9832145
OT_ostta07g00600	44.1014	1.80697	0.31305	5.77213	7.82762e-09	1.77537e-07	Upregulated	chr7	99020	100096	XP_003080158.1	Integral membrane protein TerC	9837310
OT_ostta14g01790	9.8127	7.49242	1.29828	5.77105	7.878e-09	1.78138e-07	Upregulated	chr14	327181	329379	XP_003083003.2	unnamed product	9837654
OT_ostta09g01640	143.158	1.15156	0.199941	5.75952	8.43545e-09	1.90167e-07	Upregulated	chr9	241351	242667	XP_003081151.2	MOZ/SAS-like protein	9831729
OT_ostta13g02280	70.9915	1.31221	0.229754	5.71138	1.12064e-08	2.51119e-07	Upregulated	chr13	392183	394502	XP_022840233.1	Ribosomal protein S5 domain 2-type fold,subgroup	9837512
OT_ostta07g00780	141.105	1.34226	0.235146	5.70821	1.14172e-08	2.55075e-07	Upregulated	chr7	119699	120877	XP_003080179.1	Protein arginine N-methyltransferase	9837296
OT_ostta02g04030	230.208	1.00201	0.176199	5.6868	1.29439e-08	2.88321e-07	Upregulated	chr2	785512	787509	XP_003075247.2	NOG, C-terminal	9836797
OT_ostta03g01850	8.80288	7.34579	1.30206	5.64166	1.68419e-08	3.71817e-07	Upregulated	chr3	305421	305909	XP_003078096.2	unnamed product	9833150
OT_ostta06g04460	13.8566	3.41466	0.607886	5.61727	1.94001e-08	4.27031e-07	Upregulated	chr6	762166	776073	XP_022839314.1	Dynein heavy chain	34945938
OT_ostta01g04820	40.3438	1.69813	0.30295	5.6053	2.07893e-08	4.56264e-07	Upregulated	chr1	782231	783511	XP_003074537.2	Superoxide dismutase, copper/zinc binding domain	9834879
OT_ostta18g01560	24.6038	2.28171	0.407668	5.59698	2.18113e-08	4.74507e-07	Upregulated	chr18	275660	277411	XP_003084199.2	unnamed product	9838346
OT_ostta08g02160	98.5432	1.18981	0.212557	5.59759	2.17351e-08	4.74507e-07	Upregulated	chr8	377650	378546	XP_003080782.1	Peptidase M50	9831600
OT_ostta14g00090	167.785	1.08054	0.194286	5.5616	2.67315e-08	5.78174e-07	Upregulated	chr14	28629	31997	XP_022841264.1	Armadillo-type fold	34946352
OT_ostta01g05110	60.349	1.40682	0.253129	5.5577	2.73358e-08	5.89536e-07	Upregulated	chr1	829380	830897	XP_003074561.2	Pentatricopeptide repeat	9834658
OT_ostta03g02610	69.4351	1.39011	0.2517	5.5229	3.33447e-08	7.12946e-07	Upregulated	chr3	419225	420472	XP_003078170.1	tRNA (uracil(54)-C(5))-methyltransferase,TrmA,proteobacteria	9833079
OT_ostta18g01240	19.1586	2.72586	0.494069	5.51716	3.44515e-08	7.32414e-07	Upregulated	chr18	224508	225211	XP_022840556.1	RNA-polymerase II-associated protein 3-like,C-terminal domain	9838216
OT_ostta18g01690	27.7152	2.22865	0.40544	5.49686	3.86603e-08	8.14924e-07	Upregulated	chr18	298545	299945	XP_022840577.1	DNA methylase, N-6 adenine-specific, conserved site	9838357
OT_ostta05g01360	289.477	1.08794	0.198907	5.46957	4.51131e-08	9.45602e-07	Upregulated	chr5	206333	208167	XP_022838955.1	D-isomer specific 2-hydroxyacid dehydrogenase,NAD-binding	9833258
OT_ostta04g05370	13.9471	3.32558	0.608497	5.46525	4.62266e-08	9.66227e-07	Upregulated	chr4	898524	901130	XP_022838886.1	T-complex 11	9833979
OT_ostta07g02760	91.74	1.17823	0.216041	5.45374	4.93226e-08	1.02519e-06	Upregulated	chr7	440862	445601	XP_022839444.1	Tetratricopeptide repeat	9837290
OT_ostta08g03670	63.4319	1.6726	0.307282	5.44322	5.23249e-08	1.08458e-06	Upregulated	chr8	617344	618726	XP_022841050.1	Helicase, C-terminal	9831505
OT_ostta03g00820	131.44	1.06685	0.19634	5.4337	5.51972e-08	1.14095e-06	Upregulated	chr3	143581	145146	XP_022838424.1	Carbohydrate kinase, FGGY, C-terminal	9832897
OT_ostta04g04000	102.439	1.25004	0.23103	5.4107	6.27778e-08	1.28695e-06	Upregulated	chr4	684921	688240	XP_003078935.2	Pyruvate phosphate dikinase,PEP/pyruvate-binding, partial	9834278
OT_ostta01g04650	12.0113	6.81603	1.26957	5.36878	7.92732e-08	1.62065e-06	Upregulated	chr1	758081	759658	XP_003074522.2	Cellulose-binding domain, fungal	9834623
OT_ostta10g00320	80.5032	1.33257	0.248253	5.36779	7.97093e-08	1.62511e-06	Upregulated	chr10	66698	68383	XP_022839737.1	Helicase, C-terminal	9832369
OT_ostta05g03500	43.0222	1.68276	0.314309	5.35382	8.61148e-08	1.75092e-06	Upregulated	chr5	576824	579205	XP_003079457.2	ABC-2 type transporter	9835158
OT_ostta18g01720	18.0965	2.7709	0.519755	5.33116	9.75865e-08	1.97342e-06	Upregulated	chr18	303238	305084	XP_022840578.1	Serine/threonine-protein kinase, active site	9838362
OT_ostta01g04190	89.3797	1.15347	0.217033	5.31472	1.06824e-07	2.15437e-06	Upregulated	chr1	678102	681619	XP_022838284.1	Quinonprotein alcohol dehydrogenase-like superfamily	9832480
OT_ostta17g00810	41.7287	1.85304	0.348983	5.30983	1.09729e-07	2.20309e-06	Upregulated	chr17	139811	140914	XP_003083848.1	unnamed product	9831268
OT_ostta02g02890	11.2169	3.75128	0.706739	5.30787	1.10913e-07	2.21886e-06	Upregulated	chr2	581582	582850	XP_003075128.2	TMS membrane protein/tumour differentially expressed protein	9836993
OT_ostta18g00980	81.5628	1.18976	0.224518	5.29918	1.16321e-07	2.30848e-06	Upregulated	chr18	182326	184452	XP_022840549.1	unnamed product	9838189
OT_ostta04g01745	15.1641	3.53938	0.670564	5.27821	1.30453e-07	2.56845e-06	Upregulated	chr4	297697	299028	XP_003078701.2	Glycoside hydrolase, catalytic domain	9833885
OT_ostta08g04190	11.5357	6.74172	1.28249	5.25676	1.46615e-07	2.86397e-06	Upregulated	chr8	697376	698656	XP_003080977.2	G-protein beta WD-40 repeat	9837344
OT_ostta03g00840	228.165	1.06256	0.202544	5.24609	1.55363e-07	3.01906e-06	Upregulated	chr3	147102	148601	XP_022838426.1	SANT/Myb domain	9832899
OT_ostta16g02020	13.3524	3.33794	0.63795	5.23229	1.67426e-07	3.24501e-06	Upregulated	chr16	348526	349887	XP_003083666.2	Asparagine-linked glycosylation protein 1-like	9831105
OT_ostta03g01790	16.2509	2.89934	0.554322	5.23042	1.69122e-07	3.26094e-06	Upregulated	chr3	299158	299565	XP_003078088.2	unnamed product	9833852
OT_ostta18g01510	43.6254	1.69441	0.32459	5.22017	1.78761e-07	3.43792e-06	Upregulated	chr18	268769	270013	XP_022840567.1	uncharacterized protein OT_ostta18g01510	34946545
OT_ostta08g04210	117.817	1.03472	0.198995	5.19974	1.99563e-07	3.77955e-06	Upregulated	chr8	700359	701525	XP_022841073.1	GTP-binding protein, ribosome biogenesis, YsxC	9837345
OT_ostta07g04520	10.345	5.09872	0.981456	5.19505	2.04662e-07	3.86439e-06	Upregulated	chr7	734199	734543	XP_003080547.2	unnamed product	9836950
OT_ostta11g02640	43.0416	1.53047	0.295504	5.17919	2.22849e-07	4.17814e-06	Upregulated	chr11	475428	477344	XP_003082084.2	Helicase, C-terminal	9835916
OT_ostta08g01160	119.155	1.03258	0.200185	5.15812	2.49441e-07	4.64172e-06	Upregulated	chr8	195081	195989	XP_003080683.1	unnamed product	9831334
OT_ostta20g00070	32.5359	1.78137	0.346786	5.13679	2.79472e-07	5.13651e-06	Upregulated	chr20	10959	11453	XP_022840598.1	Transcription factor, SBP-box	34946574
OT_ostta01g00800	40.8189	1.55567	0.302941	5.13522	2.81809e-07	5.16674e-06	Upregulated	chr1	118529	119769	XP_003074138.2	Short-chain dehydrogenase/reductase SDR, partial	9834745
OT_ostta06g00830	130.987	1.0292	0.200555	5.13177	2.87025e-07	5.24947e-06	Upregulated	chr6	131694	134126	XP_022839161.1	unnamed product	9835350
OT_ostta01g01000	11.3255	3.55173	0.696521	5.09924	3.41019e-07	6.22172e-06	Upregulated	chr1	152960	154822	XP_003074160.1	Tetratricopeptide repeat	9834743
OT_ostta08g01155	91.894	1.06452	0.208931	5.09507	3.48609e-07	6.34469e-06	Upregulated	chr8	193389	195014	XP_003080682.2	hypothetical protein OT_ostta08g01155	9831332
OT_ostta07g03810	70.5653	1.20024	0.23592	5.08747	3.6287e-07	6.57607e-06	Upregulated	chr7	620004	621056	XP_003080472.1	UBA-like	9836681
OT_ostta08g00700	12.8288	3.07304	0.604338	5.08497	3.67691e-07	6.63871e-06	Upregulated	chr8	106959	107654	XP_003080638.2	Protein-L-isoaspartate(D-aspartate) O-methyltransferase	9833438
OT_ostta12g00070	86.0613	1.1434	0.224874	5.08464	3.68323e-07	6.63871e-06	Upregulated	chr12	9048	10571	XP_022840013.1	Bystin	9836004
OT_ostta12g01500	124.199	1.11464	0.219466	5.07885	3.7972e-07	6.81123e-06	Upregulated	chr12	243733	244941	XP_003082301.1	Proteasome component (PCI) domain	9836165
OT_ostta13g00840	16.4887	2.5027	0.496975	5.03585	4.75723e-07	8.33296e-06	Upregulated	chr13	141725	142627	XP_003082557.2	unnamed product	9837438
OT_ostta17g02075	73.6687	1.31766	0.262218	5.02506	5.03285e-07	8.79512e-06	Upregulated	chr17	350659	352691	XP_003083990.1	Plant specific eukaryotic initiation factor 4B	9838122
OT_ostta03g05520	9.62403	4.97051	0.992207	5.00955	5.45581e-07	9.51198e-06	Upregulated	chr3	914838	916229	XP_003078458.2	unnamed product	9833775
OT_ostta08g01700	38.597	1.56021	0.311742	5.00482	5.59155e-07	9.7259e-06	Upregulated	chr8	297467	298207	XP_022840958.1	DTW	34946047
OT_ostta08g01640	37.0486	1.60412	0.32242	4.97524	6.51667e-07	1.12563e-05	Upregulated	chr8	285469	288750	XP_022840956.1	Foie gras liver health family 1	9831384
OT_ostta05g04740	46.1015	1.42512	0.287015	4.96531	6.85902e-07	1.17985e-05	Upregulated	chr5	788295	789998	XP_003079589.2	Endoplasmic reticulum vesicle transporter,C-terminal	9834385
OT_ostta06g02350	21.865	2.16295	0.436674	4.95323	7.29927e-07	1.24925e-05	Upregulated	chr6	386935	387798	XP_003079869.1	unnamed product	9835372
OT_ostta04g01520	20.9035	2.16078	0.437904	4.93437	8.0411e-07	1.36061e-05	Upregulated	chr4	262893	263459	XP_003078681.1	unnamed product	9834254
OT_ostta10g02840	85.7294	1.09906	0.222723	4.93467	8.02872e-07	1.36061e-05	Upregulated	chr10	471664	473943	XP_022839841.1	RNA polymerase I specific transcription initiation factor RRN3	9832060
OT_ostta07g04360	43.1305	1.51447	0.306951	4.93392	8.05961e-07	1.36065e-05	Upregulated	chr7	708934	710001	XP_003080529.1	NAD(P)-binding domain	9836932
OT_ostta17g00250	118.081	1.02824	0.208956	4.92086	8.61638e-07	1.45136e-05	Upregulated	chr17	42414	45476	XP_022840406.1	Quinonprotein alcohol dehydrogenase-like superfamily	9838153
OT_ostta11g01040	9.82793	5.62833	1.14673	4.90814	9.19429e-07	1.54522e-05	Upregulated	chr11	199041	200105	XP_022839911.1	Domain of unknown function DUF4033	9833571
OT_ostta16g02370	58.3385	1.28528	0.262309	4.89987	9.58986e-07	1.60088e-05	Upregulated	chr16	456055	457953	XP_003083713.2	Pseudouridine synthase I, TruA, N-terminal	9830993
OT_ostta05g00450	74.7741	1.1852	0.242185	4.89377	9.89212e-07	1.64766e-05	Upregulated	chr5	66102	67490	XP_022838909.1	G-protein beta WD-40 repeat	9835186
OT_ostta07g00900	5.63577	6.69025	1.37022	4.88262	1.04685e-06	1.7359e-05	Upregulated	chr7	133435	133896	XP_022839365.1	unnamed product	34945955
OT_ostta10g00230	105.401	1.02812	0.210556	4.88288	1.04547e-06	1.7359e-05	Upregulated	chr10	50125	51300	XP_003081459.2	Heat shock protein DnaJ, cysteine-rich domain	9832025
OT_ostta02g02930	14.1672	2.63465	0.541455	4.86587	1.13952e-06	1.88539e-05	Upregulated	chr2	588102	589403	XP_022840779.1	Zinc finger, CCCH-type	9836992
OT_ostta11g02170	9.61705	5.57909	1.14728	4.8629	1.1568e-06	1.90975e-05	Upregulated	chr11	406502	407203	XP_003082038.2	HSP20-like chaperone	9835769
OT_ostta04g03830	11.4502	3.00738	0.625774	4.80586	1.54091e-06	2.51055e-05	Upregulated	chr4	660335	661021	XP_022838819.1	unnamed product	34945778
OT_ostta10g01550	52.8858	1.29076	0.26899	4.79853	1.59832e-06	2.58713e-05	Upregulated	chr10	247400	249307	XP_003081588.1	ABC-2 type transporter	9832318
OT_ostta13g01070	31.1626	1.62278	0.339618	4.77826	1.7682e-06	2.84974e-05	Upregulated	chr13	180896	182400	XP_022840185.1	Diacylglycerol acyltransferase	9837462
OT_ostta13g00060	30.0158	1.8349	0.388503	4.72301	2.32383e-06	3.67381e-05	Upregulated	chr13	7660	9312	XP_003082476.2	G-protein beta WD-40 repeat	9835691
OT_ostta12g00790	10.652	3.31565	0.703673	4.71193	2.45384e-06	3.85609e-05	Upregulated	chr12	121980	122780	XP_003082228.2	Haem oxygenase-like, multi-helical	9836284
OT_ostta02g04160	8.4328	4.82226	1.0288	4.68725	2.76898e-06	4.26024e-05	Upregulated	chr2	812513	813337	XP_022840825.1	Radical-activating enzyme, conserved site	9835624
OT_ostta06g03520	15.9732	2.40663	0.517526	4.65026	3.31511e-06	5.04844e-05	Upregulated	chr6	602422	603213	XP_003079990.1	unnamed product	9833389
OT_ostta06g04590	83.6032	1.02112	0.219621	4.64949	3.32757e-06	5.05709e-05	Upregulated	chr6	788693	789934	XP_003080103.2	NADP-dependent oxidoreductase domain	9835334
OT_ostta04g04720	29.4159	1.65328	0.355792	4.64675	3.37213e-06	5.10402e-05	Upregulated	chr4	791236	792429	XP_003079012.2	Phytanoyl-CoA dioxygenase	9833213
OT_ostta01g03380	87.6864	1.07808	0.232871	4.62953	3.66491e-06	5.49148e-05	Upregulated	chr1	539058	539942	XP_003074394.2	RNA polymerase III Rpc4, partial	9834808
OT_ostta16g00515	19.9967	2.31974	0.503848	4.60405	4.14362e-06	6.15931e-05	Upregulated	chr16	76873	78033	XP_022840292.1	GIY-YIG nuclease superfamily	9831169
OT_ostta19g00630	4.89219	6.47585	1.41293	4.58329	4.5771e-06	6.76323e-05	Upregulated	chr19	158060	158926	XP_003084369.2	Galactosyl transferase	9838504
OT_ostta01g04620	70.9682	1.07952	0.237016	4.55465	5.24732e-06	7.71047e-05	Upregulated	chr1	752386	754380	XP_022838300.1	Flavoprotein pyridine nucleotide cytochrome reductase	9834675
OT_ostta10g01220	27.2536	1.71798	0.380622	4.51362	6.37313e-06	9.19851e-05	Upregulated	chr10	199745	201604	XP_003081556.2	unnamed product	9832287
OT_ostta07g01770	17.5688	2.10699	0.467974	4.50235	6.72051e-06	9.66252e-05	Upregulated	chr7	271123	272385	XP_003080273.2	unnamed product	9836631
OT_ostta03g01520	10.7724	3.37598	0.756157	4.46466	8.01969e-06	0.000113145	Upregulated	chr3	259347	260168	XP_003078057.2	Mpv17/PMP22	9833111
OT_ostta13g01390	15.6092	2.30053	0.51528	4.46462	8.02116e-06	0.000113145	Upregulated	chr13	240178	242646	XP_003082615.2	P-loop containing nucleoside triphosphate hydrolase	9835707
OT_ostta15g01060	72.7026	1.09414	0.245328	4.45992	8.19919e-06	0.000115221	Upregulated	chr15	184817	185806	XP_003083249.2	Basic-leucine zipper domain	9830698
OstapCp10	537.865	1.65881	0.371976	4.45946	8.21662e-06	0.000115249	Upregulated	chrPltd	8852	14039	YP_717213.1	AtpB (chloroplast)	4238808
OT_ostta20g00560	20.9244	1.86243	0.417706	4.45872	8.24499e-06	0.00011543	Upregulated	chr20	94778	96439	XP_022840627.1	Helicase, C-terminal	9836096
OT_ostta04g01870	46.4625	1.27738	0.28904	4.41939	9.89808e-06	0.00013703	Upregulated	chr4	324822	326087	XP_003078717.2	Endonuclease/exonuclease/phosphatase	9833901
OT_ostta10g00120	49.716	1.21213	0.275181	4.40486	1.05854e-05	0.000146274	Upregulated	chr10	27737	28870	XP_003081447.2	Endoplasmic reticulum vesicle transporter,C-terminal	9832237
OT_ostta07g04430	11.0609	2.82608	0.64233	4.39974	1.08381e-05	0.000149213	Upregulated	chr7	720819	722711	XP_003080536.2	unnamed product	9836939
OT_ostta11g02020	84.2811	1.19691	0.273163	4.38166	1.17778e-05	0.000160668	Upregulated	chr11	380721	382403	XP_003082022.1	Aminoacyl-tRNA synthetase, class II (D/K/N)-like	9833642
OT_ostta15g01940	14.3164	2.26737	0.51975	4.36243	1.28626e-05	0.00017327	Upregulated	chr15	337193	337502	XP_022841177.1	unnamed product	34946440
OT_ostta06g00690	59.2887	1.168	0.267743	4.36241	1.2864e-05	0.00017327	Upregulated	chr6	111384	112415	XP_022839154.1	Thioredoxin-like fold	34945884
OT_ostta03g02250	38.1828	1.47427	0.339884	4.33755	1.44078e-05	0.000192672	Upregulated	chr3	364038	367271	XP_003078135.2	2-oxoglutarate dehydrogenase, E1 component	9833038
OT_ostta01g02130	7.62984	3.84357	0.887294	4.33179	1.47903e-05	0.00019638	Upregulated	chr1	327723	328661	XP_003074272.1	HNH endonuclease	9834930
OT_ostta03g02480	8.81882	3.32927	0.769692	4.32545	1.52219e-05	0.000201751	Upregulated	chr3	401764	402603	XP_022838492.1	Ubiquitin-conjugating enzyme/RWD-like	34945675
OT_ostta03g00120	58.3902	1.13518	0.263869	4.30205	1.69225e-05	0.000222317	Upregulated	chr3	22674	24818	XP_003077922.2	Nucleotide-diphospho-sugar transferase	9833683
OT_ostta10g02080	16.767	2.10796	0.492581	4.27942	1.87379e-05	0.000244872	Upregulated	chr10	351517	352740	XP_003081644.2	Rad9	9832183
OT_ostta09g00330	6.96028	4.08262	0.956642	4.26766	1.97535e-05	0.000257694	Upregulated	chr9	42685	43491	XP_003081019.2	3-oxo-5-alpha-steroid 4-dehydrogenase,C-terminal	9833513
OT_ostta17g02220	64.6342	1.09866	0.259203	4.2386	2.2492e-05	0.000291887	Upregulated	chr17	381661	382443	XP_003084010.1	Ribosomal protein S8e/ribosomal biogenesis NSA2	9831236
OT_ostta03g02930	32.1486	1.56573	0.371932	4.20973	2.55674e-05	0.000328372	Upregulated	chr3	480282	481424	XP_003078205.2	unnamed product	9832929
OT_ostta01g05010	15.1889	2.10154	0.5	4.20309	2.63292e-05	0.000337575	Upregulated	chr1	808623	809888	XP_022838318.1	DNA/RNA non-specific endonuclease, active site	34945541
OT_ostta02g02060	24.9584	1.68366	0.400918	4.19951	2.6749e-05	0.000342369	Upregulated	BOC1	430820	431305	XP_003075009.2	Galactosyl transferase	9832567
OT_ostta04g00060	11.8884	2.52935	0.605091	4.18011	2.91371e-05	0.000369136	Upregulated	chr4	6904	8322	XP_022838668.1	Peptidase C54	9834086
OT_ostta06g01610	68.4933	1.07249	0.257022	4.17276	3.00933e-05	0.000379318	Upregulated	chr6	273059	274639	XP_003079792.1	RIO2 kinase, winged helix, N-terminal	9833355
OT_ostta17g01290	7.27959	3.80053	0.911741	4.16843	3.06711e-05	0.000385299	Upregulated	chr17	208495	209412	XP_003083900.1	Alpha/beta hydrolase fold-1	9831320
OT_ostta11g01430	29.4435	1.509	0.362504	4.16272	3.14475e-05	0.000393727	Upregulated	chr11	274485	276194	XP_022839935.1	unnamed product	9835807
OT_ostta01g00350	11.4139	2.80471	0.674821	4.15622	3.2355e-05	0.000402389	Upregulated	chr1	52198	53061	XP_003074095.2	unnamed product	9832515
OT_ostta05g01440	11.4666	2.67629	0.644613	4.15177	3.29913e-05	0.000408939	Upregulated	chr5	219890	221719	XP_003079242.2	RmlC-like jelly roll fold	9833296
OT_ostta08g00710	74.4934	1.036	0.250577	4.13447	3.55779e-05	0.000438435	Upregulated	chr8	107910	112502	XP_003080639.1	Zinc finger, DNA-directed DNA polymerase, family B, alpha	9833439
OT_ostta15g02330	37.796	1.27915	0.310743	4.11642	3.84804e-05	0.000470723	Upregulated	chr15	395055	397403	XP_022841196.1	Transcription initiation factor Rrn7	9830760
OT_ostta06g00670	31.1279	1.41636	0.344808	4.10768	3.99657e-05	0.000488091	Upregulated	chr6	109433	110875	XP_003079692.2	G-protein beta WD-40 repeat	9836445
OT_ostta09g01060	14.1065	2.18309	0.532931	4.09639	4.19649e-05	0.000507524	Upregulated	chr9	152534	153560	XP_022839574.1	unnamed product	9831969
OT_ostta13g02780	38.7196	1.3533	0.330473	4.09504	4.22103e-05	0.000509665	Upregulated	chr13	487886	490945	XP_022840255.1	Armadillo-type fold	9837560
OT_ostta09g01830	18.2599	1.86151	0.459315	4.05281	5.06071e-05	0.000601322	Upregulated	chr9	273531	275651	XP_003081169.2	Cation-transporting P-type ATPase	9831747
OT_ostta03g00700	8.57433	3.12531	0.775857	4.0282	5.62052e-05	0.000660477	Upregulated	chr3	117772	119091	XP_003077977.2	Oxoglutarate/iron-dependent dioxygenase	9833652
OT_ostta01g06520	6.2069	4.29857	1.0743	4.00128	6.29996e-05	0.000735686	Upregulated	chr1	1065918	1066910	XP_003074702.1	Thioesterase	9836502
OT_ostta07g00240	8.40895	2.90352	0.726074	3.99893	6.36289e-05	0.000741874	Upregulated	chr7	43322	44161	XP_003081824.1	Protein of unknown function DUF4539	9835846
OT_ostta01g01070	14.1128	2.24359	0.561217	3.99773	6.39527e-05	0.000744486	Upregulated	chr1	161496	162326	XP_003074166.1	TRAM/LAG1/CLN8 homology domain	9834739
OT_ostta03g00990	3.28984	5.92746	1.485	3.99157	6.56375e-05	0.000762908	Upregulated	chr3	175311	175850	XP_022838430.1	unnamed product	34945658
OT_ostta18g01280	11.4896	2.37603	0.600054	3.95969	7.50482e-05	0.000860886	Upregulated	chr18	230597	232194	XP_022840557.1	Cyclin A/B/D/E	9838217
OT_ostta14g00990	48.8793	1.12716	0.286274	3.93734	8.23883e-05	0.000934318	Upregulated	chr14	167801	168790	XP_022841309.1	GTP-binding protein, ribosome biogenesis, YsxC	9837764
OT_ostta17g01600	50.2235	1.09367	0.278405	3.92836	8.55267e-05	0.000966971	Upregulated	chr17	256038	256997	XP_022840469.1	Brix domain	9838061
OT_ostta04g03790	17.8163	1.97382	0.502743	3.92609	8.63362e-05	0.000973173	Upregulated	chr4	654709	655179	XP_003078916.1	Ribonuclease P/MRP protein subunit	9834260
OT_ostta01g03930	9.75583	2.61916	0.667193	3.92564	8.65005e-05	0.000973554	Upregulated	chr1	622792	624732	XP_022838270.1	Rad21/Rec8-like protein, N-terminal	9834780
OT_ostta06g00540	6.65222	3.36611	0.860093	3.91366	9.09087e-05	0.00102009	Upregulated	chr6	89593	90180	XP_022839146.1	unnamed product	9835522
OT_ostta17g01640	63.5579	1.12128	0.287294	3.9029	9.50483e-05	0.00106494	Upregulated	chr17	262866	267182	XP_003083938.2	IKI3	9838071
OT_ostta19g00180	26.0404	1.46757	0.376706	3.89579	9.78793e-05	0.00109174	Upregulated	chr19	44801	46420	XP_003084276.2	unnamed product	9838522
OT_ostta07g01250	5.8297	4.26361	1.10018	3.87537	0.000106464	0.00117868	Upregulated	chr7	178083	178860	XP_022839382.1	unnamed product	9836860
OT_ostta09g03250	3.07742	5.82046	1.50546	3.86622	0.000110534	0.00121653	Upregulated	chr9	500354	500917	XP_003081315.2	EF-Hand 1, calcium-binding site	9833563
OT_ostta08g01340	56.8336	1.06778	0.276619	3.86013	0.000113328	0.00124544	Upregulated	chr8	233038	235443	XP_022840943.1	Helicase, C-terminal	9831352
OT_ostta05g02750	42.3808	1.15909	0.3008	3.85335	0.000116514	0.00127669	Upregulated	chr5	455326	456135	XP_003079383.1	Cell division protein Cdc14	9834599
OT_ostta06g02670	12.1129	2.2189	0.576519	3.84879	0.000118704	0.00129309	Upregulated	chr6	444991	446523	XP_003079901.1	unnamed product	9835404
OT_ostta03g04770	4.68221	5.42222	1.40977	3.84618	0.000119973	0.00130501	Upregulated	chr3	785923	788280	XP_003078373.2	3\\'5\\'-cyclic nucleotide phosphodiesterase	9833070
OT_ostta03g03430	19.4689	1.65052	0.430094	3.83758	0.000124251	0.00133983	Upregulated	chr3	573979	575757	XP_022838535.1	Zinc finger, PHD-type, conserved site	9832993
OT_ostta17g02350	5.49395	4.75504	1.23931	3.83683	0.000124633	0.00134201	Upregulated	chr17	400505	401707	XP_003084025.1	Alpha-hydroxy acid dehydrogenase, FMN-dependent	9831251
OT_ostta08g01870	5.56335	4.14659	1.08151	3.83407	0.000126039	0.00135324	Upregulated	chr8	327948	328763	XP_003080753.1	unnamed product	9831571
OT_ostta06g02200	49.0445	1.05061	0.274867	3.82226	0.000132235	0.00140963	Upregulated	chr6	365041	365520	XP_003079852.2	unnamed product	9835474
OT_ostta03g01830	7.24623	3.50744	0.918533	3.81853	0.000134252	0.00142908	Upregulated	chr3	303759	304446	XP_003078094.2	WD40/YVTN repeat-like-containing domain, partial	9833857
OT_ostta02g01240	41.6129	1.22189	0.320329	3.81449	0.000136463	0.00144849	Upregulated	BOC1	303893	304615	XP_003074896.2	Glutathione S-transferase, N-terminal	9837217
OT_ostta06g00440	52.3039	1.03898	0.272858	3.80774	0.00014024	0.00148647	Upregulated	chr6	74965	76251	XP_003079668.1	Uncharacterised protein family UPF0047	9836452
OT_ostta08g00090	4.63876	5.41208	1.42547	3.7967	0.000146636	0.00154766	Upregulated	chr8	18698	20548	XP_003080582.2	Domain of unknown function DUF202	9833452
OT_ostta16g00700	36.8146	1.22053	0.322114	3.78914	0.000151173	0.0015888	Upregulated	chr16	109578	111803	XP_022840300.1	Digestive organ expansion factor, predicted	34946467
OT_ostta11g02505	5.80529	3.79085	1.00222	3.78245	0.000155293	0.00162296	Upregulated	chr11	456291	457459	XP_022839974.1	Nucleoside diphosphate kinase	9835901
OT_ostta07g02880	10.4819	2.29365	0.607202	3.77742	0.000158464	0.00164918	Upregulated	chr7	463283	464995	XP_022839451.1	EF-hand domain pair	9836474
OT_ostta13g01590	6.63419	3.38703	0.897855	3.77236	0.00016171	0.00167827	Upregulated	chr13	273848	275026	XP_022840209.1	EAP30	9835725
OT_ostta16g01210	10.1369	2.37465	0.630271	3.76767	0.00016478	0.00170539	Upregulated	chr16	191573	192628	XP_022840324.1	NOT2/NOT3/NOT5	9830946
OT_ostta03g02060	53.996	1.00408	0.266662	3.76535	0.000166317	0.00171892	Upregulated	chr3	336224	336901	XP_003078116.1	rRNA processing	9833753
OT_ostta18g01500	30.625	1.30729	0.348695	3.7491	0.000177467	0.00181903	Upregulated	chr18	267664	268675	XP_022840566.1	Leucine carboxyl methyltransferase	34946544
OT_ostta07g03830	25.2932	1.42652	0.38055	3.74857	0.000177843	0.00182039	Upregulated	chr7	623934	625286	XP_022839496.1	Nuclear protein DGCR14	9836683
OT_ostta17g00025	8.27098	2.72037	0.726257	3.74574	0.000179864	0.00183604	Upregulated	chr17	4406	5245	XP_003083763.2	unnamed product	9838166
OT_ostta14g02090	9.94977	2.65778	0.709501	3.74599	0.000179687	0.00183604	Upregulated	chr14	377536	378576	XP_003083036.1	DNA-binding domain	9837687
OT_ostta04g03720	48.0709	1.15768	0.310396	3.72968	0.000191722	0.00193852	Upregulated	chr4	646478	647979	XP_022838816.1	P-loop containing nucleoside triphosphate hydrolase	9834145
OT_ostta06g02310	2.89332	5.76139	1.55388	3.70774	0.000209116	0.0020778	Upregulated	chr6	379790	381211	XP_003079862.1	Zinc/iron permease	9835485
OT_ostta15g00910	27.0953	1.39186	0.377999	3.68218	0.000231244	0.00227045	Upregulated	chr15	162114	163040	XP_003083233.2	unnamed product	9837998
OT_ostta18g00970	9.99155	2.42944	0.663541	3.66133	0.000250911	0.00243472	Upregulated	chr18	181648	182064	XP_003084140.1	unnamed product	9838188
OT_ostta19g00250	45.6516	1.04482	0.285635	3.6579	0.00025429	0.00246111	Upregulated	chr19	71882	72058	XP_022841237.1	unnamed product	34946562
OT_ostta03g02320	20.8021	1.56012	0.427678	3.64789	0.000264399	0.00254529	Upregulated	chr3	376688	378325	XP_022838486.1	GPI mannosyltransferase	9833744
OT_ostta01g06250	36.7804	1.19566	0.328084	3.64437	0.000268048	0.00257423	Upregulated	chr1	1022241	1023371	XP_022838375.1	RmlC-like jelly roll fold	9834612
OT_ostta07g04340	5.91218	3.45396	0.949706	3.63687	0.000275969	0.00264349	Upregulated	chr7	705718	706437	XP_003080527.2	DNA-binding WRKY	9836930
OT_ostta14g02635	46.0775	1.193	0.328109	3.63598	0.000276923	0.00264584	Upregulated	chr14	466900	468228	XP_022841386.1	Rossmann-like alpha/beta/alpha sandwich fold	9837778
OT_ostta10g01490	30.9087	1.27434	0.350978	3.63083	0.000282513	0.00269235	Upregulated	chr10	240571	241707	XP_022839783.1	D-isomer specific 2-hydroxyacid dehydrogenase,NAD-binding	9832313
OT_ostta07g00570	5.08553	4.62419	1.27754	3.6196	0.000295061	0.00279764	Upregulated	chr7	95087	95680	XP_003079758.1	von Hippel-Lindau disease tumour suppressor,beta/alpha domain	9835442
OT_ostta18g01670	21.597	1.47486	0.410591	3.59204	0.000328105	0.00307965	Upregulated	chr18	296655	297308	XP_003084211.2	unnamed product	9838356
OT_ostta07g01480	18.1792	1.6084	0.448895	3.58302	0.000339651	0.00317206	Upregulated	chr7	209140	211533	XP_003080241.2	unnamed product	9836896
OT_ostta18g01920	56.8079	1.01564	0.284916	3.56471	0.00036426	0.00338494	Upregulated	chr18	330591	331565	XP_003084238.1	unnamed product	9838382
OT_ostta02g00930	9.2248	2.50897	0.705655	3.55552	0.000377237	0.00347524	Upregulated	BOC1	245349	246563	XP_003074849.1	Arginine-tRNA-protein transferase, C-terminal	9837022
OT_ostta20g00870	5.79106	3.44477	0.970626	3.54902	0.000386674	0.00353599	Upregulated	chr20	149383	150411	XP_003084464.2	Tetratricopeptide repeat	9838603
OT_ostta06g04610	36.8001	1.18278	0.333542	3.54611	0.000390958	0.00357078	Upregulated	chr6	790890	792107	XP_003080105.1	Pseudouridine synthase, RsuA/RluB/E/F, conserved site	9835335
OT_ostta03g06020	9.82062	2.2009	0.621912	3.53892	0.000401766	0.00366053	Upregulated	chr3	994453	995393	XP_022838665.1	unnamed product, partial	34945736
OT_ostta15g02385	4.75636	4.5392	1.28766	3.52514	0.000423252	0.00384223	Upregulated	chr15	407343	408329	XP_022841201.1	Methyltransferase type 11	9830767
OT_ostta01g00150	27.987	1.27236	0.361797	3.51678	0.000436819	0.00394597	Upregulated	chr1	25340	26524	XP_003074074.1	Phytanoyl-CoA dioxygenase	9832491
OT_ostta02g05460	7.90401	2.6306	0.749452	3.51002	0.000448066	0.00401211	Upregulated	chr2	1054562	1055146	XP_022840881.1	unnamed product	9832724
OT_ostta03g01220	11.2701	2.02082	0.575865	3.50919	0.000449477	0.00401211	Upregulated	chr3	211575	212645	XP_022838444.1	FAS1 domain	9833161
OT_ostta02g01230	23.4649	1.37363	0.391433	3.50924	0.000449389	0.00401211	Upregulated	BOC1	302318	303844	XP_003074895.2	tRNA modification GTPase MnmE domain 2	9836765
OT_ostta05g04940	34.0888	1.19961	0.341849	3.50918	0.000449494	0.00401211	Upregulated	chr5	819062	819913	XP_003079607.2	Ribosomal protein L1, 2-layer alpha/beta-sandwich	9834405
OT_ostta05g03090	31.4673	1.31158	0.374821	3.49922	0.000466624	0.00413533	Upregulated	chr5	510883	512373	XP_022839039.1	SET domain	9835222
OT_ostta08g01910	13.3584	2.00854	0.574381	3.49689	0.000470723	0.0041667	Upregulated	chr8	336643	337008	XP_003080758.2	Histone core	9831574
OT_ostta06g03030	23.6631	1.42345	0.407272	3.49509	0.000473904	0.00418827	Upregulated	chr6	505447	509016	XP_003079940.2	unnamed product	9835568
OT_ostta16g01295	7.43127	2.5594	0.737897	3.4685	0.000523365	0.00458301	Upregulated	chr16	208837	209652	XP_022840330.1	NAD(P)-binding domain	34946478
OT_ostta07g03240	5.35433	3.32528	0.959462	3.46577	0.000528713	0.00461293	Upregulated	chr7	520051	521442	XP_022839465.1	Tubulin-tyrosine ligase/Tubulin polyglutamylase	9836587
OT_ostta05g03180	36.339	1.13286	0.327018	3.4642	0.000531814	0.00463056	Upregulated	chr5	521160	523172	XP_003079426.2	Serine/threonine-protein kinase, active site	9835127
OT_ostta15g02207	3.57038	5.05908	1.46785	3.44659	0.000567707	0.00489738	Upregulated	chr15	374587	375279	XP_003083370.2	CBS domain	9830834
OT_ostta06g00660	8.24384	2.45663	0.712849	3.44621	0.000568508	0.00489862	Upregulated	chr6	108508	109299	XP_022839152.1	unnamed product	9836443
OT_ostta07g00810	22.6056	1.53778	0.44651	3.444	0.000573174	0.00493313	Upregulated	chr7	123368	124801	XP_003080182.1	CBS domain	9836831
OT_ostta03g04420	44.669	1.08163	0.314407	3.44022	0.000581248	0.00499111	Upregulated	chr3	725218	726834	XP_003078341.1	unnamed product	9833129
OT_ostta06g04250	13.611	1.85292	0.538656	3.4399	0.000581933	0.00499125	Upregulated	chr6	719917	720570	XP_003075099.2	unnamed product	9836971
OT_ostta15g00400	40.439	1.09905	0.320776	3.42623	0.000612032	0.00520751	Upregulated	chr15	69528	71108	XP_003083182.1	GDP dissociation inhibitor	9837948
OT_ostta06g04000	42.8677	1.04312	0.30698	3.398	0.000678808	0.00569771	Upregulated	chr6	682877	684409	XP_022839295.1	Nin one binding (NOB1) Zn-ribbon-like	9836429
OT_ostta09g03330	5.61238	3.086	0.908348	3.39738	0.000680347	0.00570421	Upregulated	chr9	508029	509261	XP_022839671.1	unnamed product	9833567
OT_ostta07g04210	44.4323	1.0062	0.296575	3.39272	0.000692019	0.00578258	Upregulated	chr7	683048	686140	XP_003080514.2	Spc97/Spc98	9836917
OT_ostta15g02325	39.4222	1.06539	0.315396	3.37794	0.000730322	0.00608221	Upregulated	chr15	393823	394968	XP_003083383.2	K Homology domain, type 1	9830762
OT_ostta09g00030	13.8301	1.78303	0.529115	3.36982	0.000752162	0.00623607	Upregulated	chr9	5063	6922	XP_003080993.2	ABC transporter, conserved site	9833527
OT_ostta06g04550	4.61339	3.83612	1.15308	3.32684	0.000878369	0.00721849	Upregulated	chr6	783868	784416	XP_022839321.1	unnamed product	34945941
OT_ostta17g01590	12.4266	1.98471	0.600517	3.305	0.000949765	0.00773706	Upregulated	chr17	255251	255844	XP_003083929.1	unnamed product	9838062
OT_ostta07g02540	24.7502	1.35138	0.412083	3.27938	0.00104035	0.00835747	Upregulated	chr7	405448	408546	XP_003080343.2	BRCT domain	9837136
OT_ostta01g03060	18.5466	1.45683	0.444471	3.27766	0.0010467	0.00838034	Upregulated	chr1	487340	488056	XP_003074365.1	Dienelactone hydrolase	9834804
OT_ostta05g02630	14.1046	1.68291	0.515959	3.26171	0.00110742	0.00881917	Upregulated	chr5	431571	432152	XP_003079371.2	unnamed product	9834587
OT_ostta18g01040	15.3181	1.67308	0.513234	3.25989	0.00111457	0.00884778	Upregulated	chr18	190354	192231	XP_003084147.1	P-loop containing nucleoside triphosphate hydrolase	9838195
OT_ostta08g00420	24.5625	1.24956	0.384127	3.25298	0.00114203	0.00902646	Upregulated	chr8	67785	69551	XP_003080610.1	Tetratricopeptide repeat	9833411
OT_ostta05g03280	2.16182	5.32935	1.63915	3.2513	0.00114881	0.00905215	Upregulated	chr5	537908	538693	XP_003079436.1	CBS domain	9835137
OT_ostta06g04510	2.16182	5.32935	1.63915	3.2513	0.00114881	0.00905215	Upregulated	chr6	779936	780757	XP_022839318.1	Zinc finger, RING/FYVE/PHD-type	9835327
OT_ostta09g03240	2.18429	5.33933	1.64839	3.23911	0.00119901	0.00939815	Upregulated	chr9	498833	500275	XP_003081314.1	Tetratricopeptide repeat	9833564
OT_ostta03g03530	9.69832	1.97835	0.611397	3.23578	0.00121312	0.00948876	Upregulated	chr3	587744	588337	XP_003078263.1	unnamed product	9833769
OT_ostta12g02660	38.9267	1.08236	0.334586	3.23493	0.00121672	0.00950698	Upregulated	chr12	444869	447337	XP_003082417.1	Phytanoyl-CoA dioxygenase	9836041
OT_ostta06g03490	17.1393	1.53779	0.476155	3.2296	0.00123963	0.0096466	Upregulated	chr6	599536	600651	XP_022839270.1	unnamed product	9833339
OT_ostta09g03225	16.7037	1.59355	0.494904	3.21992	0.00128224	0.00988441	Upregulated	chr9	495887	496702	XP_003081312.2	Ankyrin repeat	9833558
OT_ostta14g02480	32.455	1.10023	0.342616	3.21126	0.00132152	0.0101453	Upregulated	chr14	440596	443052	XP_022841377.1	DNA repair protein Rad4	34946391
OT_ostta10g00700	3.83023	4.19142	1.30734	3.20606	0.00134566	0.0103094	Upregulated	chr10	123386	124292	XP_003081506.1	unnamed product	9832014
OT_ostta01g02790	9.36676	2.00354	0.625331	3.20397	0.00135545	0.0103716	Upregulated	chr1	439320	440486	XP_003074340.1	Sulfotransferase	9836493
OT_ostta07g00840	15.9968	1.49952	0.468244	3.20242	0.00136276	0.0104083	Upregulated	chr7	126643	127806	XP_003080184.1	Endonuclease/exonuclease/phosphatase	9836833
OT_ostta13g02890	15.4948	1.55438	0.4857	3.20029	0.00137291	0.0104537	Upregulated	chr13	505893	507182	XP_022840259.1	Quinonprotein alcohol dehydrogenase-like superfamily	34946348
OT_ostta20g00550	17.6142	1.52723	0.477207	3.20036	0.00137256	0.0104537	Upregulated	chr20	92838	94682	XP_022840626.1	Methylthiotransferase/radical SAM-type protein	9836098
OT_ostta16g00500	16.5962	1.5107	0.472201	3.19927	0.00137774	0.0104703	Upregulated	chr16	74104	75417	XP_003083496.1	unnamed product	9831172
OT_ostta03g05370	21.0816	1.40098	0.437991	3.19865	0.00138072	0.0104811	Upregulated	chr3	889895	891178	XP_003078440.1	P60-like	9832965
OT_ostta09g02650	7.37386	2.44095	0.76415	3.19433	0.00140154	0.0105961	Upregulated	chr9	409690	410490	XP_022839642.1	Zinc finger, RING/FYVE/PHD-type	9831682
OT_ostta03g00200	23.8183	1.25924	0.394308	3.19355	0.00140533	0.010614	Upregulated	chr3	35105	36445	XP_003077931.1	WD40/YVTN repeat-like-containing domain	9832923
OT_ostta03g00650	10.2901	1.95462	0.614712	3.17973	0.00147413	0.0110819	Upregulated	chr3	109259	110629	XP_003077971.2	Aromatic-ring hydroxylase-like	9832816
OT_ostta02g03630	39.7067	1.05218	0.331667	3.17239	0.00151187	0.0113269	Upregulated	chr2	713977	715980	XP_003075204.1	Armadillo-type fold	9832705
OT_ostta15g01560	181.654	1.25563	0.399282	3.14473	0.0016624	0.0123431	Upregulated	chr15	278609	282781	XP_022841160.1	Uncharacterised domain NUC173	9830886
OT_ostta15g01070	6.31929	2.65548	0.844911	3.14291	0.00167277	0.0123709	Upregulated	chr15	185984	188398	XP_022841134.1	unnamed product	9830697
OT_ostta12g02080	17.643	1.40504	0.448374	3.13364	0.00172653	0.012718	Upregulated	chr12	350006	351097	XP_022840107.1	DNA recombination and repair protein Rad51,C-terminal	9836211
OT_ostta08g01480	36.3435	1.08902	0.352062	3.09326	0.00197972	0.0141908	Upregulated	chr8	262940	264982	XP_003080716.2	Zinc finger, RanBP2-type	9831367
OT_ostta02g04190	7.64938	2.19175	0.709446	3.08938	0.00200575	0.0143499	Upregulated	chr2	817102	818613	XP_022840826.1	Ankyrin repeat-containing domain	9835619
OT_ostta14g02190	25.5461	1.13861	0.369433	3.08206	0.00205574	0.0146234	Upregulated	chr14	394295	396181	XP_003083047.1	unnamed product	9837830
OT_ostta17g01080	30.2092	1.07518	0.352281	3.05206	0.0022728	0.0159493	Upregulated	chr17	177063	178355	XP_022840443.1	Glycosyltransferase, ALG3	34946516
OT_ostta01g02470	19.4899	1.35566	0.44647	3.0364	0.0023942	0.0166656	Upregulated	chr1	379983	381164	XP_022838210.1	Mitochondrial substrate/solute carrier	9834874
OT_ostta04g04900	2.80607	4.69253	1.54991	3.02762	0.00246489	0.0169991	Upregulated	chr4	831932	833446	XP_003079030.2	Initiator tRNA phosphoribosyl transferase	9833233
OT_ostta13g00410	4.17308	3.29839	1.08967	3.02697	0.0024702	0.0169998	Upregulated	chr13	71699	72931	XP_003082512.1	Spo11/DNA topoisomerase VI, subunit A	9836295
OT_ostta10g03000	29.8176	1.12024	0.371025	3.01931	0.00253355	0.0173444	Upregulated	chr10	497507	500983	XP_003081742.2	SNF2-related	9832075
OT_ostta13g01230	22.5405	1.21936	0.406848	2.99709	0.00272571	0.0185239	Upregulated	chr13	208678	210039	XP_003082599.2	WD40 repeat	9837479
OT_ostta07g02050	18.4025	1.32012	0.440702	2.9955	0.00273998	0.0186039	Upregulated	chr7	325649	327013	XP_003080294.2	Phosphorylated CTD interacting factor 1, WW domain	9836644
OT_ostta09g02830	35.1465	1.09147	0.365628	2.98521	0.00283387	0.0190852	Upregulated	chr9	436641	437564	XP_003081276.1	Zinc finger, MYND-type	9831701
OT_ostta07g03770	4.93662	3.13128	1.04921	2.98443	0.00284105	0.0191162	Upregulated	chr7	615825	616960	XP_003080468.1	unnamed product	9836676
OT_ostta15g00830	9.92307	1.8236	0.615162	2.96443	0.00303247	0.0202038	Upregulated	chr15	148504	149904	XP_003083224.1	Pyridoxal phosphate-dependent transferase, major region, subdomain 2	9837989
OT_ostta09g02600	13.6531	1.54301	0.520582	2.96401	0.00303663	0.0202135	Upregulated	chr9	403504	404529	XP_003081252.2	Protein of unknown function DUF98	9831677
OT_ostta09g04530	10.6698	1.85769	0.631692	2.94082	0.0032735	0.0215214	Upregulated	chr9	710595	712133	XP_022839725.1	Ankyrin repeat-containing domain	34946169
OT_ostta09g04430	4.90919	2.83747	0.966089	2.93707	0.00331333	0.0217259	Upregulated	chr9	696244	698281	XP_003081428.2	DNA (cytosine-5)-methyltransferase 1, replication foci domain, partial	9831860
OT_ostta12g00590	30.4739	1.18387	0.40342	2.93458	0.00333998	0.0218634	Upregulated	chr12	91203	92603	XP_003082214.2	Helicase, C-terminal	9836270
OT_ostta17g02120	33.0711	1.0304	0.353028	2.91876	0.00351424	0.0227435	Upregulated	chr17	359219	361528	XP_003083995.2	Beta-lactamase-like	9838128
OT_ostta11g02950	4.06063	3.2913	1.12852	2.91648	0.00354001	0.0228508	Upregulated	chr11	518083	518321	XP_003082117.2	unnamed product, partial	9835949
OT_ostta01g04700	30.5575	1.01529	0.348993	2.90919	0.00362365	0.02327	Upregulated	chr1	765683	767413	XP_003074528.1	ENTH/VHS	9834846
OT_ostta03g03560	5.67193	2.45173	0.842952	2.9085	0.00363168	0.0232759	Upregulated	chr3	591843	592454	XP_003078266.2	unnamed product	9832888
OT_ostta12g01260	4.75964	2.80736	0.970437	2.89288	0.00381731	0.0242217	Upregulated	chr12	203244	204947	XP_003082278.1	Peptidase S10, serine carboxypeptidase, active site	9836138
OT_ostta15g02060	3.54065	3.48605	1.20612	2.89031	0.00384863	0.024379	Upregulated	chr15	354751	356346	XP_022841183.1	WD40 repeat	9830733
OT_ostta04g04930	9.71873	1.73459	0.600129	2.89037	0.00384794	0.024379	Upregulated	chr4	837451	838284	XP_022838862.1	Nucleotide-binding, alpha-beta plait	9833234
OT_ostta09g01040	28.3716	1.03184	0.358324	2.87963	0.00398146	0.0251351	Upregulated	chr9	149754	152374	XP_022839573.1	Tetratricopeptide repeat	9831967
OT_ostta05g03050	8.45131	2.01988	0.701626	2.87886	0.00399115	0.0251537	Upregulated	chr5	504885	507542	XP_003079414.2	Tetratricopeptide-like helical	9835220
OT_ostta13g02660	10.0489	1.84676	0.641948	2.87681	0.00401713	0.0252764	Upregulated	chr13	464153	465556	XP_003082748.2	Sulfotransferase	9837549
OT_ostta08g03160	28.2587	1.08636	0.377717	2.87611	0.00402613	0.0252887	Upregulated	chr8	537800	538129	XP_022841025.1	unnamed product	34946070
OT_ostta01g01880	6.61395	2.20216	0.766024	2.87479	0.00404295	0.0253517	Upregulated	chr1	295536	296321	XP_022838187.1	Chromosome segregation protein Spc25	9834932
OT_ostta18g00520	5.00002	2.62784	0.914787	2.87263	0.00407073	0.0254617	Upregulated	chr18	99113	101236	XP_022840524.1	EF-Hand 1, calcium-binding site	9838239
OT_ostta15g00100	3.90502	3.19585	1.11563	2.86462	0.00417512	0.0260056	Upregulated	chr15	18327	18647	XP_003083154.2	Copper type II, ascorbate-dependent monooxygenase, N-terminal	9837969
OT_ostta04g05150	30.9206	1.01355	0.354087	2.86242	0.00420413	0.0261209	Upregulated	chr4	867579	868659	XP_022838875.1	Calcium/calmodulin-dependent/calcium-dependent protein kinase	9833961
OT_ostta05g03930	3.86169	3.1476	1.10537	2.84754	0.00440584	0.0272521	Upregulated	chr5	644994	647666	XP_003079495.2	Adenylyl cyclase class-3/4/guanylyl cyclase	9834469
OT_ostta06g00840	8.00644	1.92829	0.681085	2.83121	0.00463728	0.0283867	Upregulated	chr6	134162	136128	XP_022839162.1	unnamed product	9835355
OT_ostta12g02310	1.65918	4.93658	1.77217	2.78562	0.0053425	0.0315393	Upregulated	chr12	386908	388347	XP_003082379.2	Acyl-CoA oxidase/dehydrogenase, central domain	9836239
OT_ostta04g04890	2.35876	4.4089	1.58346	2.78435	0.00536344	0.0316379	Upregulated	chr4	831066	831779	XP_003079029.1	unnamed product	9833232
OT_ostta15g02700	24.4718	1.07428	0.38718	2.77464	0.00552632	0.0324704	Upregulated	chr15	468751	469149	XP_003083426.1	LPS-induced tumor necrosis factor alpha factor	9830804
OT_ostta12g02370	13.7837	1.4421	0.521103	2.7674	0.00565048	0.0330697	Upregulated	chr12	396549	398639	XP_003082385.2	Spore coat protein CotH	9836009
OT_ostta01g06280	2.30927	4.38425	1.58669	2.76314	0.00572474	0.0334518	Upregulated	chr1	1025089	1026048	XP_003074677.2	unnamed product	9836548
OT_ostta12g01770	13.6919	1.40698	0.511705	2.74959	0.00596704	0.0345699	Upregulated	chr12	281656	282912	XP_003082326.2	Rab-GTPase-TBC domain	9836190
OT_ostta09g03130	22.8115	1.08823	0.399852	2.72158	0.00649712	0.0370653	Upregulated	chr9	479705	480847	XP_022839659.1	Surfeit locus 6	9833547
OT_ostta05g04790	18.1397	1.22098	0.448951	2.71964	0.00653534	0.0372035	Upregulated	chr5	796309	796803	XP_003079592.2	Rubredoxin-type fold	9834391
OT_ostta05g03010	18.0177	1.20457	0.444808	2.70806	0.00676773	0.0380564	Upregulated	chr5	497892	498788	XP_022839036.1	Pheromone shutdown, TraB	34945847
OT_ostta01g06360	5.05915	2.44714	0.907395	2.69688	0.00699918	0.0390343	Upregulated	chr1	1040384	1042056	XP_022838379.1	unnamed product	9834665
OT_ostta17g01090	7.79592	1.85795	0.691119	2.68832	0.00718121	0.0398114	Upregulated	chr17	178457	179542	XP_003083879.2	unnamed product	9831299
OT_ostta11g00310	20.5095	1.22832	0.457203	2.68659	0.00721846	0.0399289	Upregulated	chr11	67229	71035	XP_003081834.2	P-loop containing nucleoside triphosphate hydrolase	9835836
OT_ostta05g02920	20.444	1.11706	0.416986	2.67889	0.00738676	0.040649	Upregulated	chr5	482215	485467	XP_022839032.1	Sad1/UNC-like, C-terminal	9835204
OT_ostta03g05090	11.8308	1.53818	0.577424	2.66386	0.007725	0.0422919	Upregulated	chr3	835572	848414	XP_022838623.1	Vacuolar protein sorting-associated protein 13A N-terminal domain	9832807
OT_ostta10g00170	5.1198	2.26342	0.862001	2.62578	0.00864514	0.0464101	Upregulated	chr10	40375	42030	XP_003081452.1	Hypoxia-inducible factor 1-alpha inhibitor	9832148
OT_ostta10g01750	4.52255	2.53521	0.96596	2.62454	0.00867649	0.0465449	Upregulated	chr10	284017	285225	XP_003081611.1	unnamed product	9832341
OT_ostta08g04290	5.03752	2.2311	0.858346	2.5993	0.00934139	0.0493665	Upregulated	chr8	712088	713281	XP_003080989.2	CBS domain	9837355
OT_ostta04g01750	18.2922	1.15247	0.445516	2.58683	0.00968639	0.050794	Upregulated	chr4	299103	300560	XP_003078702.1	EF-Hand 1, calcium-binding site	9833888
OT_ostta16g01170	21.8133	1.10103	0.425777	2.58594	0.00971143	0.0508895	Upregulated	chr16	183628	185340	XP_003083570.2	Nucleolar complex protein 4	9830944
OT_ostta03g05330	2.10134	4.23114	1.63975	2.58035	0.00986992	0.0516475	Upregulated	chr3	884729	885163	XP_003078437.1	unnamed product	9832962
OT_ostta12g01890	5.95715	2.02132	0.785923	2.57191	0.0101139	0.0525922	Upregulated	chr12	302042	303136	XP_003082334.1	Fatty acid desaturase, type 1	9836198
OT_ostta03g00180	18.3742	1.1287	0.440027	2.56506	0.0103157	0.0533811	Upregulated	chr3	31975	33057	XP_022838398.1	Lactate dehydrogenase/glycoside hydrolase, family 4, C-terminal	9832851
OT_ostta04g01420	5.17278	2.39726	0.942596	2.54325	0.0109825	0.0559778	Upregulated	chr4	249753	252000	XP_022838723.1	RFT1	9834241
OT_ostta09g00620	23.6221	1.01959	0.401381	2.54019	0.0110791	0.0563931	Upregulated	chr9	88088	89062	XP_003081052.2	Oxoglutarate/iron-dependent dioxygenase	9831888
OT_ostta04g03850	12.5219	1.48649	0.585384	2.53934	0.0111062	0.0564927	Upregulated	chr4	662514	664890	XP_022838821.1	unnamed product, partial	9834264
OT_ostta03g05040	11.9725	1.37164	0.540316	2.53859	0.0111301	0.0565757	Upregulated	chr3	830659	831133	XP_022838619.1	P-loop containing nucleoside triphosphate hydrolase, partial	34945720
OT_ostta08g00830	19.003	1.22636	0.484938	2.5289	0.011442	0.0580026	Upregulated	chr8	135650	139561	XP_022840916.1	Pyruvate phosphate dikinase,PEP/pyruvate-binding	34946032
OT_ostta16g02460	5.44972	2.14398	0.848471	2.52687	0.0115083	0.0582254	Upregulated	chr16	470790	472340	XP_022840388.1	unnamed product	9831003
OT_ostta01g02110	5.53262	2.35567	0.936955	2.51418	0.0119309	0.0600136	Upregulated	chr1	324904	326274	XP_003074270.1	unnamed product	9834708
OT_ostta07g03310	7.26157	1.75145	0.697112	2.51243	0.0119901	0.060128	Upregulated	chr7	527758	528525	XP_022839468.1	unnamed product	34945999
OT_ostta07g04550	11.602	1.39576	0.556706	2.50717	0.0121702	0.0608672	Upregulated	chr7	738630	740309	XP_003080550.1	Biopterin transport-related protein BT1	9836953
OT_ostta01g02010	10.8662	1.41188	0.56718	2.48929	0.0127998	0.0632531	Upregulated	chr1	313682	314923	XP_003074260.1	Protein phosphatase 2C	9834917
OT_ostta13g02830	4.92877	2.39457	0.965334	2.48056	0.0131177	0.0646953	Upregulated	chr13	497173	498675	XP_003082764.1	unnamed product	9837565
OT_ostta09g03910	13.6625	1.25685	0.507597	2.47608	0.0132834	0.0650825	Upregulated	chr9	618350	619027	XP_022839700.1	Peptidase C12, ubiquitin carboxyl-terminal hydrolase 1	34946154
OT_ostta06g03580	11.8361	1.34796	0.546477	2.46664	0.0136388	0.0662154	Upregulated	chr6	611051	612781	XP_003079997.1	unnamed product	9835540
OT_ostta09g03110	6.86864	1.76223	0.71794	2.45456	0.0141056	0.068127	Upregulated	chr9	477124	478017	XP_003081300.1	unnamed product	9833550
OT_ostta12g01200	19.8187	1.11778	0.455535	2.45377	0.0141369	0.0681766	Upregulated	chr12	191688	193330	XP_022840066.1	unnamed product	9836129
OT_ostta04g00310	3.20798	2.81404	1.15087	2.44514	0.0144794	0.0694825	Upregulated	chr4	44237	44521	XP_003078552.2	unnamed product	9834160
OT_ostta13g00825	20.6486	1.07794	0.443067	2.4329	0.0149786	0.0715099	Upregulated	chr13	138166	138675	XP_003082555.2	HAD-like domain	9837435
OT_ostta08g03780	3.59637	2.62028	1.08594	2.41291	0.0158257	0.0746939	Upregulated	chr8	636286	637209	XP_003080938.2	FAS1 domain	9831517
OT_ostta05g00860	2.41044	3.51938	1.4589	2.41234	0.0158503	0.0747159	Upregulated	chr5	128135	128814	XP_003079185.1	Small GTPase superfamily, ARF/SAR type	9835094
OT_ostta07g03150	4.77503	2.33828	0.974952	2.39835	0.016469	0.0773807	Upregulated	chr7	507192	507362	XP_003080407.1	unnamed product	9836580
OT_ostta01g06500	13.2838	1.24681	0.524281	2.37814	0.0174003	0.0806465	Upregulated	chr1	1063510	1064583	XP_003074700.1	UAA transporter	9836362
OT_ostta17g02130	14.6581	1.17908	0.49622	2.37612	0.0174956	0.0809334	Upregulated	chr17	361739	362844	XP_003083998.1	Aldo/keto reductase, conserved site	9838123
OT_ostta19g00260	1.83364	4.01517	1.69382	2.37048	0.0177652	0.0817793	Upregulated	chr19	72311	72514	XP_022841238.1	unnamed product	34946563
OT_ostta14g00645	13.5579	1.1918	0.505024	2.35989	0.0182804	0.0836349	Upregulated	chr14	108602	109703	XP_022841294.1	rRNA small subunit methyltransferase I	9837590
OT_ostta06g00470	5.59068	1.90565	0.814931	2.33841	0.0193659	0.087369	Upregulated	chr6	79737	80603	XP_003079671.1	unnamed product	9836455
OT_ostta20g00890	15.242	1.11604	0.478256	2.33357	0.0196182	0.0880811	Upregulated	chr20	152728	153879	XP_022838110.1	Molybdenum cofactor biosynthesis, MoeB	34946595
OT_ostta05g04020	1.71091	3.94926	1.71113	2.30798	0.0210001	0.0928884	Upregulated	chr5	659539	659974	XP_022839081.1	Ribosomal protein L1, 2-layer alpha/beta-sandwich, partial	9834475
OT_ostta08g03810	1.76773	3.97492	1.72277	2.30728	0.0210394	0.092952	Upregulated	chr8	640326	640913	XP_003080941.1	unnamed product	9831520
OT_ostta03g01900	3.98106	2.3098	1.00383	2.30099	0.021392	0.0942307	Upregulated	chr3	312788	313866	XP_022838471.1	Zinc finger, RING/FYVE/PHD-type	9833832
OT_ostta10g01450	3.43009	2.65383	1.15592	2.29586	0.0216839	0.0952355	Upregulated	chr10	235139	236119	XP_022839779.1	Zinc finger, RING/FYVE/PHD-type	9832308
OT_ostta04g01400	223.138	-1.00146	0.159486	-6.27933	3.40042e-10	9.19347e-09	Downregulated	chr4	248245	248971	XP_022838722.1	Manganese/iron superoxide dismutase, binding site	9835675
OT_ostta03g05810	43.5667	-1.00188	0.312925	-3.20165	0.00136642	0.0104256	Downregulated	chr3	967021	969108	XP_003078516.2	DNA repair nuclease, XPF-type/Helicase	9833692
OT_ostta11g00340	140.068	-1.03656	0.191071	-5.42499	5.79572e-08	1.19469e-06	Downregulated	chr11	73585	74334	XP_022839887.1	Transcriptional activator NFYC/HAP5 subunit	9835830
OT_ostta12g01730	22.7686	-1.03927	0.420711	-2.47026	0.0135014	0.0657695	Downregulated	chr12	275916	276485	XP_003082321.2	unnamed product	9836184
OT_ostta07g00410	20.0329	-1.04038	0.453905	-2.29206	0.0219021	0.0959117	Downregulated	chr7	74298	75305	XP_003080146.2	unnamed product	9836815
OT_ostta03g03730	404.237	-1.04845	0.150099	-6.98509	2.84676e-12	9.69977e-11	Downregulated	chr3	618949	619896	XP_003078279.1	DNA-binding domain	9832847
OT_ostta12g01670	34.8495	-1.06091	0.347811	-3.05024	0.00228655	0.0160059	Downregulated	chr12	265415	266473	XP_003082316.2	Uracil-DNA glycosylase-like	9836180
OT_ostta03g02040	62.3947	-1.06585	0.26436	-4.03181	5.53484e-05	0.000651435	Downregulated	chr3	334524	335393	XP_003078114.2	unnamed product	9833751
OstapCp35	23.2673	-1.07581	0.466805	-2.30463	0.021187	0.0935489	Downregulated	chrPltd	44513	45148	YP_717238.1	Rps3 (chloroplast)	4238843
OT_ostta04g00460	35.9888	-1.11119	0.342176	-3.24744	0.00116449	0.0091661	Downregulated	chr4	68499	70979	XP_003078572.1	P-loop containing nucleoside triphosphate hydrolase	9834179
OT_ostta17g01770	17.415	-1.11297	0.486151	-2.28935	0.0220592	0.0963171	Downregulated	chr17	285244	285945	XP_003083951.2	unnamed product	9838080
OT_ostta05g02330	788.138	-1.11389	0.121524	-9.166	4.90906e-20	3.45579e-18	Downregulated	chr5	369711	370883	XP_003079341.1	MIF4-like, type 1/2/3	9835062
OT_ostta20g00250	30.2847	-1.14426	0.370954	-3.08463	0.00203807	0.0145115	Downregulated	chr20	45449	47437	XP_022840608.1	unnamed product	9838538
OT_ostta03g03010	16.3274	-1.15857	0.508768	-2.27721	0.0227736	0.0983431	Downregulated	chr3	490927	491574	XP_022838515.1	Ribosomal RNA large subunit methyltransferase E	34945681
OT_ostta03g04960	233.736	-1.16112	0.161244	-7.20099	5.97766e-13	2.23026e-11	Downregulated	chr3	817956	818222	XP_022838614.1	unnamed product	34945718
OT_ostta01g00640	48.7269	-1.16486	0.314653	-3.70206	0.00021386	0.00211648	Downregulated	chr1	96592	97002	XP_003074123.2	unnamed product	9832457
OT_ostta11g00440	56.5224	-1.17273	0.282326	-4.15381	3.26979e-05	0.000405977	Downregulated	chr11	92274	93969	XP_022839891.1	unnamed product	9832378
OT_ostta12g00970	76.2999	-1.18241	0.246396	-4.79882	1.59602e-06	2.58713e-05	Downregulated	chr12	158269	158574	XP_022840053.1	unnamed product	34946278
OT_ostta12g01485	17.4425	-1.18852	0.49898	-2.38189	0.0172241	0.0800286	Downregulated	chr12	240667	241773	XP_003082299.2	hypothetical protein OT_ostta12g01485	9836163
OT_ostta20g00220	21.434	-1.18908	0.456793	-2.6031	0.00923862	0.0490317	Downregulated	chr20	37857	38327	XP_003084403.2	unnamed product	9838533
OT_ostta10g01745	22.3275	-1.23768	0.487103	-2.5409	0.0110568	0.0563181	Downregulated	chr10	282930	283676	XP_003081610.2	Tetratricopeptide-like helical	9832340
OT_ostta10g01050	21.3017	-1.24007	0.456707	-2.71525	0.00662262	0.0375516	Downregulated	chr10	171627	172628	XP_003081539.1	Serine/threonine-protein kinase, active site	9832272
OT_ostta10g01990	15.0766	-1.25573	0.532258	-2.35925	0.018312	0.0836768	Downregulated	chr10	323348	323767	XP_003081632.1	unnamed product	9832172
OT_ostta06g02160	15.2314	-1.32765	0.535552	-2.47902	0.0131742	0.0648407	Downregulated	chr6	360756	361525	XP_022839219.1	Small GTPase superfamily, Rab type	9835472
OT_ostta08g02250	22.3199	-1.39913	0.462428	-3.02562	0.00248125	0.0170489	Downregulated	chr8	389823	390773	XP_022840986.1	Protein of unknown function DUF3411, plant	9831607
OT_ostta09g03030	26.8204	-1.4282	0.416952	-3.42533	0.000614054	0.00521876	Downregulated	chr9	464130	464957	XP_003081291.1	Eukaryotic porin/Tom40	9833541
OT_ostta03g04640	9.67622	-1.56019	0.686275	-2.27341	0.0230015	0.0988692	Downregulated	chr3	759921	760838	XP_003078360.1	DREV methyltransferase	9833119
OT_ostta15g01325	11.7522	-1.64807	0.637705	-2.58438	0.00975538	0.051084	Downregulated	chr15	230431	230838	XP_022841151.1	unnamed product	9830856
OT_ostta06g02260	6.13143	-2.66876	1.03676	-2.57413	0.0100493	0.0523295	Downregulated	chr6	374736	374978	XP_022839225.1	Heat shock factor binding 1	9835479

### Sheet: Dataset S6
LFC 2 h p.i.
Locus tag	baseMean	log2FoldChange	lfcSE	stat	pvalue	padj	status	chr	Start	Stop	Protein product	Protein Name	GeneID
OstapCp04	479.113	1.05451	0.266203	3.96132	7.45374e-05	0.00382865	Upregulated	chrPltd	2759	4090	YP_717207.1	PsbB (chloroplast)	4238881
OstapCp09	76.1347	1.42452	0.346356	4.11289	3.9074e-05	0.00218814	Upregulated	chrPltd	8363	8791	YP_717212.1	AtpE (chloroplast)	4238809
OstapCp10	958.112	2.78766	0.25796	10.8066	3.20469e-27	1.98905e-24	Upregulated	chrPltd	8852	14039	YP_717213.1	AtpB (chloroplast)	4238808
OstapCp11	70.499	1.41332	0.341391	4.13988	3.47493e-05	0.00199504	Upregulated	chrPltd	14239	14484	YP_717214.1	PsaC (chloroplast)	4238875
OstapCp45	129.683	1.07311	0.301947	3.55397	0.000379459	0.0146436	Upregulated	chrPltd	50597	50902	YP_717248.1	AtpH (chloroplast)	4238811
OstapCp59	5785	1.32834	0.25038	5.30528	1.12499e-07	1.3092e-05	Upregulated	chrPltd	62835	64262	YP_717262.1	ribulose-1,5-bisphosphate carboxylase/oxygenase large subunit (chloroplast)	4238788
OstapMp03	34.2109	1.72327	0.436567	3.94732	7.90309e-05	0.00403166	Upregulated	chrMT	1793	2017	YP_717267.1	Atp9 (mitochondrion)	4238901
OstapMp17	87.6303	1.56321	0.350985	4.45378	8.43726e-06	0.000612893	Upregulated	chrMT	9063	10589	YP_717281.1	Atp1 (mitochondrion)	4238897
OT_ostta01g00090	101.854	-2.06242	0.31088	-6.63413	3.26422e-11	6.49192e-09	Downregulated	chr1	13009	15890	XP_022838113.1	Ribonucleotide reductase R1 subunit, N-terminal	9832499
OT_ostta01g00340	5.51492	3.8083	1.23213	3.09082	0.00199604	0.0573995	Upregulated	chr1	50930	51955	XP_003074094.2	unnamed product	9832477
OT_ostta01g00350	10.0508	3.68	0.899315	4.092	4.27664e-05	0.00235944	Upregulated	chr1	52198	53061	XP_003074095.2	unnamed product	9832515
OT_ostta01g02760	233.422	-1.22925	0.286803	-4.28604	1.81888e-05	0.00115786	Downregulated	chr1	429468	433880	XP_022838221.1	Carbohydrate binding module family 20	9834852
OT_ostta01g03050	185.02	1.05638	0.244829	4.31478	1.59765e-05	0.00103472	Upregulated	chr1	483932	487105	XP_003074364.1	Alpha-1,6-glucosidases,pullulanase-type,C-terminal	9834842
OT_ostta01g03060	8.85467	3.02282	0.877579	3.4445	0.000572118	0.0204862	Upregulated	chr1	487340	488056	XP_003074365.1	Dienelactone hydrolase	9834804
OT_ostta01g03780	139.117	1.59932	0.27371	5.84312	5.12324e-09	7.48194e-07	Upregulated	chr1	601235	604084	XP_003074429.2	unnamed product	9834792
OT_ostta01g04230	52.215	1.71423	0.394171	4.34896	1.36786e-05	0.000934663	Upregulated	chr1	685470	687158	XP_003074476.1	Aldehyde dehydrogenase, C-terminal	9832503
OT_ostta01g04260	14.1443	3.00588	0.695307	4.3231	1.53854e-05	0.00102842	Upregulated	chr1	689277	690935	XP_003074479.2	unnamed product	9832518
OT_ostta01g04570	19.5346	1.74091	0.541766	3.21341	0.0013117	0.0405375	Upregulated	chr1	740901	741899	XP_003074513.1	Oxoglutarate/iron-dependent dioxygenase	9834880
OT_ostta01g04640	12.7937	6.66709	1.55174	4.29652	1.73501e-05	0.001114	Upregulated	chr1	756500	757957	XP_022838301.1	unnamed product	34945531
OT_ostta01g04650	11.0432	7.90544	1.60982	4.91076	9.07247e-07	8.34219e-05	Upregulated	chr1	758081	759658	XP_003074522.2	Cellulose-binding domain, fungal	9834623
OT_ostta01g04820	18.8869	2.11819	0.602371	3.51642	0.000437413	0.0165373	Upregulated	chr1	782231	783511	XP_003074537.2	Superoxide dismutase, copper/zinc binding domain	9834879
OT_ostta01g05190	33.1331	1.60247	0.434251	3.6902	0.00022408	0.00987541	Upregulated	chr1	840311	841729	XP_003074571.1	Splicing factor motif	9832508
OT_ostta01g06030	15.6458	3.57449	0.723914	4.93773	7.90388e-07	7.45165e-05	Upregulated	chr1	981925	983106	XP_003074654.2	Cyclin, N-terminal	9834750
OT_ostta01g06040	15.8526	4.12121	0.779844	5.28466	1.25939e-07	1.44307e-05	Upregulated	chr1	983066	985728	XP_022838363.1	Sterol-sensing domain	9834691
OT_ostta01g06250	18.2215	3.39711	0.652138	5.20919	1.89666e-07	2.0774e-05	Upregulated	chr1	1022241	1023371	XP_022838375.1	RmlC-like jelly roll fold	9834612
OT_ostta02g00100	346.657	-1.31824	0.24243	-5.4376	5.40024e-08	6.7035e-06	Downregulated	BOC1	21335	22060	XP_003074738.1	Histone core	9837087
OT_ostta02g01240	15.4302	1.95347	0.620424	3.1486	0.00164053	0.0494701	Upregulated	BOC1	303893	304615	XP_003074896.2	Glutathione S-transferase, N-terminal	9837217
OT_ostta02g02790	56.6254	1.06367	0.343026	3.10085	0.00192963	0.0559218	Upregulated	chr2	569758	570681	XP_003075119.2	DnaJ domain	9836995
OT_ostta02g02890	14.5126	2.01439	0.667994	3.01558	0.0025649	0.0677425	Upregulated	chr2	581582	582850	XP_003075128.2	TMS membrane protein/tumour differentially expressed protein	9836993
OT_ostta02g04010	99.5308	1.08352	0.279628	3.87488	0.000106678	0.00515933	Upregulated	chr2	781166	784091	XP_022840822.1	Sas10 C-terminal domain	9837079
OT_ostta02g04090	131.935	1.17538	0.265689	4.42387	9.69487e-06	0.000681201	Upregulated	chr2	799216	802725	XP_003075253.2	Helicase, C-terminal	9836744
OT_ostta02g04100	165.247	3.6888	0.299847	12.3023	8.80561e-35	9.36917e-32	Upregulated	chr2	803732	805640	XP_003075254.2	ATP-grasp fold, subdomain 2, partial	9837003
OT_ostta02g04110	59.6071	2.99868	0.375378	7.98843	1.36663e-15	4.84697e-13	Upregulated	chr2	805724	806902	XP_003075255.2	unnamed product	9837004
OT_ostta02g04160	4.29588	6.54055	1.77639	3.68194	0.000231468	0.0100631	Upregulated	chr2	812513	813337	XP_022840825.1	Radical-activating enzyme, conserved site	9835624
OT_ostta02g04400	168.146	10.3921	1.44871	7.17333	7.31927e-13	2.01903e-10	Upregulated	chr2	872846	874882	XP_003075285.2	EGF-like, conserved site	9832659
OT_ostta02g04410	419.111	2.43635	0.239835	10.1584	3.03968e-24	1.41497e-21	Upregulated	chr2	875811	876333	XP_022840837.1	unnamed product	34945630
OT_ostta02g04420	350.244	2.16654	0.207189	10.4568	1.36365e-25	7.81264e-23	Upregulated	chr2	876577	876735	XP_003075288.2	unnamed product	9832660
OT_ostta02g05440	9.5806	7.70191	1.60516	4.79821	1.6009e-06	0.000141654	Upregulated	chr2	1052441	1053136	XP_022840880.1	5\\'-Nucleotidase/apyrase	34945640
OT_ostta02g05470	14.9916	4.03558	0.791448	5.09898	3.4149e-07	3.43705e-05	Upregulated	chr2	1055590	1056807	XP_003075367.2	Protein phosphatase methylesterase, eukaryotic	9832608
OT_ostta03g00130	23.4263	2.7525	0.564442	4.87649	1.07988e-06	9.80846e-05	Upregulated	chr3	24891	26189	XP_003077923.1	unnamed product	9832848
OT_ostta03g00230	146.051	-1.07709	0.268913	-4.00532	6.19326e-05	0.00324841	Downregulated	chr3	39390	40112	XP_003077934.1	unnamed product	9832936
OT_ostta03g00250	16.5181	2.278	0.615687	3.69994	0.000215654	0.00956065	Upregulated	chr3	52966	54042	XP_022838401.1	Zinc finger, CCCH-type	9832937
OT_ostta03g00510	37.2604	-1.32094	0.44955	-2.93835	0.00329961	0.0824681	Downregulated	chr3	89982	92731	XP_022838410.1	BCCT transporter family	9833147
OT_ostta03g00670	10.0169	2.90754	0.858117	3.38828	0.000703322	0.0240291	Upregulated	chr3	113088	114991	XP_022838418.1	unnamed product	9832801
OT_ostta03g01310	62.6112	1.06811	0.328061	3.25583	0.0011306	0.0356811	Upregulated	chr3	226228	227034	XP_003078036.2	unnamed product	9832829
OT_ostta03g01590	42.3929	1.82138	0.450556	4.04252	5.28803e-05	0.00283347	Upregulated	chr3	268719	270101	XP_003078066.1	Sel1-like	9833102
OT_ostta03g01830	7.97113	7.42761	1.65251	4.49474	6.96562e-06	0.000529387	Upregulated	chr3	303759	304446	XP_003078094.2	WD40/YVTN repeat-like-containing domain, partial	9833857
OT_ostta03g02780	138.597	1.18066	0.25289	4.66867	3.03153e-06	0.000253695	Upregulated	chr3	443335	443928	XP_003078188.2	unnamed product	9832855
OT_ostta03g02800	35.1123	1.69591	0.420913	4.02913	5.59843e-05	0.00297836	Upregulated	chr3	446550	447895	XP_022838504.1	unnamed product	9832856
OT_ostta03g02950	70.8931	2.3653	0.354829	6.66605	2.62782e-11	5.43667e-09	Upregulated	chr3	482308	485190	XP_003078207.1	Tetratricopeptide repeat-containing domain	9833764
OT_ostta03g03020	6.48528	4.6462	1.35266	3.43487	0.000592832	0.0211264	Upregulated	chr3	492624	496007	XP_022838517.1	RmlC-like jelly roll fold	9832998
OT_ostta03g03780	36.5953	-1.74557	0.464185	-3.76051	0.000169569	0.00765425	Downregulated	chr3	625519	629217	XP_003078284.2	Structural maintenance of chromosomes protein	9833727
OT_ostta03g04060	45.4696	1.52062	0.399174	3.80941	0.000139297	0.00656634	Upregulated	chr3	673878	675443	XP_003078309.2	RNA (C5-cytosine) methyltransferase	9832941
OT_ostta03g04140	132.962	-1.06313	0.304997	-3.4857	0.000490849	0.0180982	Downregulated	chr3	681454	685608	XP_003078318.1	Armadillo-type fold	9833089
OT_ostta03g04270	176.122	-1.51357	0.277702	-5.45035	5.02718e-08	6.4556e-06	Downregulated	chr3	704822	706972	XP_022838571.1	unnamed product	9833804
OT_ostta03g04300	65.0488	1.79058	0.327922	5.46039	4.75099e-08	6.20796e-06	Upregulated	chr3	709785	711290	XP_022838573.1	Ribonuclease H-like domain	9833007
OT_ostta03g04770	3.63958	6.29451	1.86685	3.37172	0.000747003	0.0249732	Upregulated	chr3	785923	788280	XP_003078373.2	3\\'5\\'-cyclic nucleotide phosphodiesterase	9833070
OT_ostta03g05770	13.5584	2.687	0.765598	3.50968	0.000448651	0.0168765	Upregulated	chr3	959309	962131	XP_003078486.2	unnamed product	9832948
OT_ostta04g00410	22.963	4.14735	0.65912	6.29225	3.12894e-10	5.41961e-08	Upregulated	chr4	61215	62054	XP_003078566.1	Aquaporin-like	9834174
OT_ostta04g00560	42.8574	-1.29107	0.407053	-3.17176	0.00151519	0.0462507	Downregulated	chr4	89163	93052	XP_022838687.1	Structural maintenance of chromosomes Smc2	9834127
OT_ostta04g00570	60.3701	1.02733	0.333953	3.07628	0.00209601	0.0591329	Upregulated	chr4	93669	95174	XP_003078586.2	Pentatricopeptide repeat	9833173
OT_ostta04g00580	14.0684	-2.57666	0.752935	-3.42215	0.000621274	0.021572	Downregulated	chr4	95893	99669	XP_022838688.1	unnamed product	9833171
OT_ostta04g00760	52.0418	2.55617	0.380898	6.7109	1.93428e-11	4.11616e-09	Upregulated	chr4	125650	129403	XP_022838697.1	unnamed product	9833190
OT_ostta04g00970	381.162	4.40722	0.263346	16.7355	7.22518e-63	1.34533e-59	Upregulated	chr4	174637	176563	XP_022838706.1	P-loop containing nucleoside triphosphate hydrolase	9834317
OT_ostta04g01540	14.9551	4.26328	0.847335	5.0314	4.86918e-07	4.7718e-05	Upregulated	chr4	265732	266991	XP_003078684.2	Regulator of chromosome condensation, RCC1	9834257
OT_ostta04g01870	16.978	1.72643	0.586785	2.94219	0.00325904	0.0820044	Upregulated	chr4	324822	326087	XP_003078717.2	Endonuclease/exonuclease/phosphatase	9833901
OT_ostta04g02600	110.199	-1.3057	0.287958	-4.53435	5.77806e-06	0.000452013	Downregulated	chr4	461864	462559	XP_003078796.1	Tat binding protein 1-interacting	9834366
OT_ostta04g02840	233.659	1.07768	0.226229	4.76366	1.90112e-06	0.000162753	Upregulated	chr4	500976	502328	XP_003078818.2	Cytochrome b561/ferric reductase transmembrane	9833923
OT_ostta04g02900	152.5	1.63667	0.246785	6.63198	3.31221e-11	6.49192e-09	Upregulated	chr4	514218	516542	XP_022838783.1	Nucleotide-binding, alpha-beta plait	9833927
OT_ostta04g03020	774.744	2.12704	0.183091	11.6174	3.36303e-31	2.27708e-28	Upregulated	chr4	532799	533071	XP_003078838.1	unnamed product	9833943
OT_ostta04g03570	24.645	-1.80245	0.528235	-3.41222	0.000644361	0.0222185	Downregulated	chr4	628562	629107	XP_003078895.1	unnamed product	9834133
OT_ostta04g03630	14.1656	2.68755	0.683892	3.92979	8.50215e-05	0.00424821	Upregulated	chr4	635165	636898	XP_003078902.2	Parallel beta-helix repeat	9834139
OT_ostta04g03770	10.882	2.85174	0.776011	3.67488	0.000237966	0.0100631	Upregulated	chr4	653032	653508	XP_003078914.1	HSP20-like chaperone	9834152
OT_ostta04g03780	28.5641	1.76017	0.479138	3.67361	0.000239147	0.0100631	Upregulated	chr4	653647	654588	XP_003078915.1	unnamed product	9834259
OT_ostta04g03790	9.50661	3.14483	0.873757	3.5992	0.000319192	0.0127431	Upregulated	chr4	654709	655179	XP_003078916.1	Ribonuclease P/MRP protein subunit	9834260
OT_ostta04g03800	177.204	1.58223	0.234313	6.75261	1.45212e-11	3.27738e-09	Upregulated	chr4	655380	657776	XP_022838818.1	Pyrophosphate-energised proton pump	9834150
OT_ostta04g04010	65.2605	1.12182	0.319968	3.50605	0.000454812	0.0169857	Upregulated	chr4	688629	690989	XP_022838827.1	WD40 repeat	9834274
OT_ostta04g04720	13.7429	2.52689	0.698946	3.61529	0.00030001	0.0121439	Upregulated	chr4	791236	792429	XP_003079012.2	Phytanoyl-CoA dioxygenase	9833213
OT_ostta04g04820	102.23	-1.34509	0.301915	-4.45521	8.38117e-06	0.000612893	Downregulated	chr4	817882	820712	XP_003079023.1	P-loop containing nucleoside triphosphate hydrolase	9833225
OT_ostta04g04900	2.47732	5.75185	2.0005	2.8752	0.0040377	0.0957732	Upregulated	chr4	831932	833446	XP_003079030.2	Initiator tRNA phosphoribosyl transferase	9833233
OT_ostta04g05370	14.3258	4.47677	0.863421	5.18492	2.16104e-07	2.29935e-05	Upregulated	chr4	898524	901130	XP_022838886.1	T-complex 11	9833979
OT_ostta05g01110	490.39	-1.29568	0.198503	-6.52725	6.69882e-11	1.24732e-08	Downregulated	chr5	161979	163740	XP_022838947.1	DNA-directed RNA polymerase delta subunit/Asxl	9834424
OT_ostta05g01620	27.594	1.49219	0.473923	3.14859	0.00164059	0.0494701	Upregulated	chr5	247558	248802	XP_003079259.2	Major facilitator superfamily domain, general substrate transporter	9834563
OT_ostta05g01760	76.5813	1.67224	0.323931	5.16232	2.43906e-07	2.5586e-05	Upregulated	chr5	272551	273859	XP_003079274.2	Citrate synthase active site, partial	9835084
OT_ostta05g01770	135.748	1.27591	0.250922	5.08487	3.67882e-07	3.65332e-05	Upregulated	chr5	274191	276212	XP_022838977.1	SANT/Myb domain	9835180
OT_ostta05g01980	93.1176	-1.37125	0.334566	-4.09859	4.1567e-05	0.00231038	Downregulated	chr5	302823	306197	XP_022838984.1	Kelch-type beta propeller	9833307
OT_ostta05g02370	3.64448	6.29591	1.8667	3.37275	0.000744208	0.0249732	Upregulated	chr5	375418	376731	XP_003079344.2	P-loop containing nucleoside triphosphate hydrolase	9835065
OT_ostta05g02450	145.604	-1.08288	0.293876	-3.68483	0.000228857	0.0100266	Downregulated	chr5	403049	406981	XP_003079355.2	Thrombospondin, type 1 repeat	9834571
OT_ostta05g02750	46.8491	2.15393	0.411254	5.23746	1.62802e-07	1.80977e-05	Upregulated	chr5	455326	456135	XP_003079383.1	Cell division protein Cdc14	9834599
OT_ostta05g03410	108.651	1.19581	0.288879	4.13948	3.4809e-05	0.00199504	Upregulated	chr5	557072	560624	XP_022839056.1	Domain of unknown function DUF1726	34945854
OT_ostta05g03420	173.477	1.40445	0.27271	5.14997	2.60534e-07	2.65816e-05	Upregulated	chr5	560902	561922	XP_022839057.1	Ribosomal RNA large subunit methyltransferase E	9835151
OT_ostta05g03430	106.522	1.20441	0.284388	4.23508	2.28473e-05	0.00142998	Upregulated	chr5	561988	562458	XP_003079452.1	AIG2-like	9835153
OT_ostta05g03500	24.8889	1.54598	0.507435	3.04665	0.00231406	0.0635983	Upregulated	chr5	576824	579205	XP_003079457.2	ABC-2 type transporter	9835158
OT_ostta05g04590	24.9112	1.87109	0.508343	3.68076	0.000232537	0.0100631	Upregulated	chr5	760794	762566	XP_003079573.2	Glucose-6-phosphate dehydrogenase, NAD-binding	9834559
OT_ostta06g00440	41.057	1.21045	0.394129	3.07119	0.00213204	0.0596411	Upregulated	chr6	74965	76251	XP_003079668.1	Uncharacterised protein family UPF0047	9836452
OT_ostta06g00550	40.6246	3.68637	0.465279	7.92292	2.31988e-15	7.85384e-13	Upregulated	chr6	90429	93116	XP_003079681.2	unnamed product	9835525
OT_ostta06g00760	35.6827	2.04331	0.450802	4.5326	5.82616e-06	0.000452013	Upregulated	chr6	120766	123654	XP_022839159.1	Methyltransferase small domain	9836448
OT_ostta06g01310	58.2062	-1.85668	0.371415	-4.99894	5.76473e-07	5.57607e-05	Downregulated	chr6	215996	219834	XP_022839182.1	Structural maintenance of chromosomes protein	9835443
OT_ostta06g01360	38.0957	-1.33921	0.428002	-3.12899	0.00175409	0.0518431	Downregulated	chr6	225985	230244	XP_022839184.1	Rho GTPase-activating protein domain	9835255
OT_ostta06g01370	26.6993	-1.85937	0.542458	-3.42768	0.000608755	0.0214521	Downregulated	chr6	230509	234474	XP_022839185.1	Patatin/Phospholipase A2-related	9835259
OT_ostta06g01550	173.183	2.64179	0.256998	10.2794	8.72254e-25	4.64039e-22	Upregulated	chr6	263244	265316	XP_003079786.1	ABC transporter, conserved site	9833349
OT_ostta06g01610	43.9567	1.29277	0.426981	3.02771	0.00246417	0.0657304	Upregulated	chr6	273059	274639	XP_003079792.1	RIO2 kinase, winged helix, N-terminal	9833355
OT_ostta06g02890	31.0511	-1.73587	0.483022	-3.59378	0.000325921	0.012912	Downregulated	chr6	487248	488426	XP_022839245.1	Proliferating cell nuclear antigen,PCNA,N-terminal	9835555
OT_ostta06g03010	52.6724	1.19661	0.361653	3.30873	0.000937215	0.0306157	Upregulated	chr6	501050	504106	XP_003079938.1	Helicase, C-terminal	9835566
OT_ostta06g03280	36.8844	-1.69892	0.453837	-3.74345	0.00018151	0.00809513	Downregulated	chr6	552460	554166	XP_022839259.1	P-loop containing nucleoside triphosphate hydrolase	9835596
OT_ostta06g04460	14.0376	3.14476	0.748814	4.19965	2.67328e-05	0.00163201	Upregulated	chr6	762166	776073	XP_022839314.1	Dynein heavy chain	34945938
OT_ostta06g04580	9.57385	2.96927	0.855305	3.47159	0.000517394	0.0188899	Upregulated	chr6	786813	788384	XP_022839322.1	Major facilitator superfamily domain, general substrate transporter	9835330
OT_ostta07g00250	30.4332	1.51896	0.465634	3.26214	0.00110573	0.0351943	Upregulated	chr7	44227	44883	XP_022839335.1	Ham1-like protein	9835844
OT_ostta07g00420	18.1562	1.96158	0.575713	3.40723	0.000656267	0.0225248	Upregulated	chr7	75390	76643	XP_003080147.1	tRNA (guanine-N-7) methyltransferase	9836816
OT_ostta07g00600	22.3752	2.50352	0.564901	4.43178	9.3458e-06	0.000669303	Upregulated	chr7	99020	100096	XP_003080158.1	Integral membrane protein TerC	9837310
OT_ostta07g00630	24.066	2.04815	0.521387	3.92827	8.55575e-05	0.00424821	Upregulated	chr7	101475	102545	XP_003080161.1	Endonuclease/exonuclease/phosphatase	9837313
OT_ostta07g00900	6.70187	7.18919	1.66513	4.3175	1.57807e-05	0.00103101	Upregulated	chr7	133435	133896	XP_022839365.1	unnamed product	34945955
OT_ostta07g00920	108.583	1.17159	0.282491	4.14738	3.36305e-05	0.00198794	Upregulated	chr7	135404	136711	XP_003080190.1	Nucleotide-binding, alpha-beta plait	9836839
OT_ostta07g01250	5.94951	3.52271	1.17211	3.00543	0.00265202	0.0690638	Upregulated	chr7	178083	178860	XP_022839382.1	unnamed product	9836860
OT_ostta07g01770	9.34584	2.78104	0.841055	3.3066	0.000944347	0.0307139	Upregulated	chr7	271123	272385	XP_003080273.2	unnamed product	9836631
OT_ostta07g01950	35.994	-3.77657	0.59511	-6.346	2.20983e-10	3.91877e-08	Downregulated	chr7	305276	308852	XP_022839411.1	Glycosyl hydrolase, family 13, catalytic domain	9837156
OT_ostta07g02110	209.166	1.41713	0.232414	6.09745	1.07774e-09	1.78379e-07	Upregulated	chr7	331879	334026	XP_003080289.1	Ribulose bisphosphate carboxylase, large subunit,ferrodoxin-like N-terminal	9836647
OT_ostta07g02300	9.28692	3.32623	0.952221	3.49313	0.000477386	0.0176894	Upregulated	chr7	368924	370228	XP_003080324.1	Pseudouridine synthase, RsuA/RluB/C/D/E/F	9837172
OT_ostta07g02320	21.4704	3.89533	0.644811	6.04104	1.53122e-09	2.47925e-07	Upregulated	chr7	372820	375021	XP_003080326.2	WD40 repeat	9837173
OT_ostta07g02360	23.0654	2.63649	0.558957	4.7168	2.39579e-06	0.000202771	Upregulated	chr7	381271	383097	XP_022839425.1	Diacylglycerol kinase, catalytic domain	9837174
OT_ostta07g02510	35.7254	2.60028	0.481767	5.39738	6.76196e-08	8.25624e-06	Upregulated	chr7	400253	402007	XP_003080340.2	Riboflavin biosynthesis protein RibD	9837187
OT_ostta07g02570	88.8644	-1.06089	0.338503	-3.13406	0.00172407	0.0513635	Downregulated	chr7	410842	414018	XP_003080346.2	Structural maintenance of chromosomes protein 6	9837190
OT_ostta07g03290	11.7863	2.83282	0.790298	3.58449	0.00033774	0.0132167	Upregulated	chr7	525291	526844	XP_003080421.2	Breast cancer type 1 susceptibility protein (BRCA1)	9836590
OT_ostta07g03330	60.4931	-1.20408	0.407509	-2.95474	0.00312931	0.0792759	Downregulated	chr7	529544	532184	XP_022839469.1	Vacuolar protein sorting-associated protein 35	9836594
OT_ostta07g03600	63.7293	1.43534	0.381684	3.76054	0.000169544	0.00765425	Upregulated	chr7	585181	588312	XP_003080453.2	unnamed product	9836662
OT_ostta07g03810	36.7209	1.21364	0.412811	2.93994	0.00328278	0.0823237	Upregulated	chr7	620004	621056	XP_003080472.1	UBA-like	9836681
OT_ostta07g04010	61.7617	1.13092	0.335202	3.37386	0.000741227	0.0249732	Upregulated	chr7	654589	655995	XP_003080493.2	Protein of unknown function DUF3769	9836702
OT_ostta07g04020	58.6144	1.99202	0.343304	5.80251	6.533e-09	9.18071e-07	Upregulated	chr7	656046	657416	XP_022839504.1	GTP-binding protein Obg/CgtA	9836701
OT_ostta07g04040	74.924	1.68407	0.342876	4.91161	9.03325e-07	8.34219e-05	Upregulated	chr7	658442	661815	XP_022839506.1	Nrap protein	9836704
OT_ostta07g04060	44.3978	-1.22792	0.429153	-2.86127	0.00421942	0.0985178	Downregulated	chr7	662785	664038	XP_003080498.1	Histidine phosphatase superfamily, clade-1	9836707
OT_ostta07g04520	5.44584	5.42435	1.71165	3.16907	0.00152925	0.0464893	Upregulated	chr7	734199	734543	XP_003080547.2	unnamed product	9836950
OT_ostta08g00390	16.8818	2.97756	0.668694	4.4528	8.47583e-06	0.000612893	Upregulated	chr8	59892	62939	XP_022840899.1	Reverse transcriptase, RNA-dependent DNA polymerase	9831562
OT_ostta08g00560	79.7769	-1.57696	0.349321	-4.51436	6.35089e-06	0.000487644	Downregulated	chr8	89628	91193	XP_022840904.1	Ferritin-like superfamily	9833423
OT_ostta08g00590	6.58792	4.67985	1.31238	3.56593	0.000362575	0.0140649	Upregulated	chr8	92762	93700	XP_003080627.1	SAP domain	9833427
OT_ostta08g00700	9.27569	3.10819	0.901478	3.44788	0.000565001	0.0203291	Upregulated	chr8	106959	107654	XP_003080638.2	Protein-L-isoaspartate(D-aspartate) O-methyltransferase	9833438
OT_ostta08g00710	61.8504	-1.05843	0.343722	-3.07932	0.00207475	0.0587557	Downregulated	chr8	107910	112502	XP_003080639.1	Zinc finger, DNA-directed DNA polymerase, family B, alpha	9833439
OT_ostta08g01000	132.222	1.64898	0.278688	5.91696	3.27948e-09	5.08866e-07	Upregulated	chr8	169899	171698	XP_022840927.1	tRNA-dihydrouridine synthase, conserved site	34946035
OT_ostta08g01710	38.4329	3.8899	0.499413	7.78894	6.75726e-15	2.18818e-12	Upregulated	chr8	298403	299770	XP_022840959.1	unnamed product	9831390
OT_ostta08g01880	27.1029	3.21295	0.540849	5.94057	2.84033e-09	4.50101e-07	Upregulated	chr8	329378	330599	XP_022840968.1	Zinc finger, CCCH-type	9831570
OT_ostta08g01900	50.9288	1.89289	0.389245	4.86298	1.15632e-06	0.000103762	Upregulated	chr8	333646	336377	XP_022840970.1	P-loop containing nucleoside triphosphate hydrolase	9831575
OT_ostta08g01910	9.09542	3.07929	0.897511	3.43092	0.000601544	0.0213348	Upregulated	chr8	336643	337008	XP_003080758.2	Histone core	9831574
OT_ostta08g01920	29.7874	3.07054	0.525956	5.83802	5.28258e-09	7.56628e-07	Upregulated	chr8	337448	337789	XP_003080759.2	Histone core	9831576
OT_ostta08g01930	41.3862	1.87047	0.470991	3.97134	7.14697e-05	0.00372242	Upregulated	chr8	338044	340464	XP_003080760.1	von Willebrand factor, type A	9831578
OT_ostta08g02290	72.2048	-1.26629	0.328219	-3.85806	0.00011429	0.00545664	Downregulated	chr8	393697	394866	XP_003080793.2	Helix-hairpin-helix motif, class 2	9831609
OT_ostta08g03080	42.9365	1.10615	0.383554	2.88395	0.00392727	0.0934515	Upregulated	chr8	524304	527096	XP_003080871.1	Leucine-rich repeat, ribonuclease inhibitor subtype	9831450
OT_ostta08g03860	102.661	1.12968	0.290944	3.88281	0.000103254	0.00502639	Upregulated	chr8	646598	649402	XP_003080945.1	Glycoside hydrolase, superfamily	9831524
OT_ostta08g04160	20.7814	4.52586	0.771385	5.86718	4.43267e-09	6.60291e-07	Upregulated	chr8	693063	695081	XP_003080974.2	Ankyrin repeat-containing domain	9837341
OT_ostta08g04170	19.7644	2.49592	0.577761	4.32	1.5603e-05	0.00102842	Upregulated	chr8	695402	696514	XP_022841072.1	DNA-binding domain	9837340
OT_ostta08g04190	6.94136	4.16727	1.16021	3.59183	0.000328363	0.0129399	Upregulated	chr8	697376	698656	XP_003080977.2	G-protein beta WD-40 repeat	9837344
OT_ostta09g00030	19.6338	2.68822	0.58261	4.6141	3.94798e-06	0.000326718	Upregulated	chr9	5063	6922	XP_003080993.2	ABC transporter, conserved site	9833527
OT_ostta09g00330	8.59591	2.82753	0.913905	3.0939	0.00197545	0.0570277	Upregulated	chr9	42685	43491	XP_003081019.2	3-oxo-5-alpha-steroid 4-dehydrogenase,C-terminal	9833513
OT_ostta09g00450	18.8218	-1.81317	0.604459	-2.99966	0.00270284	0.070142	Downregulated	chr9	63183	65151	XP_022839549.1	SANT/Myb domain	9833520
OT_ostta09g00590	35.6979	1.8681	0.456748	4.09001	4.31359e-05	0.00236232	Upregulated	chr9	81183	83759	XP_022839556.1	hypothetical protein OT_ostta09g00590	9831883
OT_ostta09g00930	60.2957	1.80069	0.339089	5.31038	1.094e-07	1.29335e-05	Upregulated	chr9	133471	135711	XP_022839570.1	Translation elongation/initiation factor/Ribosomal, beta-barrel	9831953
OT_ostta09g00940	20.052	1.76014	0.615117	2.86148	0.00421668	0.0985178	Upregulated	chr9	135987	137228	XP_003081087.2	Putative sodium bile acid cotransporter	9831956
OT_ostta09g00990	384.471	1.36789	0.1944	7.03647	1.97167e-12	5.24465e-10	Upregulated	chr9	144776	145804	XP_003081094.1	P-loop containing nucleoside triphosphate hydrolase	9831963
OT_ostta09g01000	430.227	2.81733	0.206275	13.6581	1.80568e-42	2.68974e-39	Upregulated	chr9	146110	147459	XP_003081096.2	Lysine-specific demethylase NO66/MYC-induced nuclear antigen	9831965
OT_ostta09g01130	210.529	-1.14685	0.259512	-4.41923	9.90531e-06	0.000689484	Downregulated	chr9	164047	166635	XP_022839579.1	unnamed product	9831973
OT_ostta09g01830	7.69916	3.88535	1.10052	3.53045	0.000414848	0.0158451	Upregulated	chr9	273531	275651	XP_003081169.2	Cation-transporting P-type ATPase	9831747
OT_ostta09g02150	78.9676	-1.22336	0.319617	-3.82758	0.000129408	0.00613904	Downregulated	chr9	327360	330983	XP_022839620.1	Structural maintenance of chromosomes protein	9831772
OT_ostta09g03160	19.1331	2.7465	0.614858	4.46689	7.9365e-06	0.000591111	Upregulated	chr9	485161	486126	XP_003081306.1	unnamed product	9833556
OT_ostta09g04220	99.5659	-1.45467	0.315669	-4.60822	4.06128e-06	0.0003324	Downregulated	chr9	664104	666472	XP_022839713.1	CRC domain	34946164
OT_ostta10g00170	6.1367	4.59908	1.34207	3.42686	0.000610614	0.0214521	Upregulated	chr10	40375	42030	XP_003081452.1	Hypoxia-inducible factor 1-alpha inhibitor	9832148
OT_ostta10g00300	358.415	1.03124	0.198129	5.20487	1.94136e-07	2.09554e-05	Upregulated	chr10	61606	63825	XP_022839736.1	Chaperonin Cpn60	9832366
OT_ostta10g01290	39.9719	3.13397	0.448611	6.98594	2.82948e-12	7.26689e-10	Upregulated	chr10	211384	212657	XP_022839772.1	Peptidase A22A, presenilin	9832293
OT_ostta10g01340	8.08808	2.91127	0.976535	2.98122	0.00287099	0.0734816	Upregulated	chr10	216856	218496	XP_003081569.2	Ubiquitin carboxyl-terminal hydrolases family 2	9832300
OT_ostta10g01370	53.6477	1.97953	0.375595	5.27037	1.36148e-07	1.53641e-05	Upregulated	chr10	225025	226560	XP_022839776.1	Fumarase C, C-terminal	9832302
OT_ostta10g01570	80.0462	2.14026	0.317494	6.74109	1.57198e-11	3.44355e-09	Upregulated	chr10	250487	252124	XP_003081589.2	Major facilitator superfamily domain, general substrate transporter	9832317
OT_ostta10g01600	137.696	1.37204	0.252303	5.43805	5.38656e-08	6.7035e-06	Upregulated	chr10	254130	257126	XP_022839790.1	Tetratricopeptide-like helical	9832321
OT_ostta10g01950	64.4549	1.12433	0.335459	3.35162	0.000803396	0.0265942	Upregulated	chr10	318446	320635	XP_003081628.2	Helicase, C-terminal	9832168
OT_ostta10g03190	5.89649	4.53103	1.35777	3.33712	0.000846517	0.0278976	Upregulated	chr10	525063	525986	XP_003081762.1	unnamed product	9832096
OT_ostta11g01040	7.92566	3.5655	1.02887	3.46545	0.000529343	0.019232	Upregulated	chr11	199041	200105	XP_022839911.1	Domain of unknown function DUF4033	9833571
OT_ostta11g01050	50.7262	1.6008	0.386565	4.14109	3.45658e-05	0.00199504	Upregulated	chr11	201203	202630	XP_022839912.1	DnaJ domain, conserved site	9833574
OT_ostta11g01400	27.6812	1.37078	0.470835	2.91138	0.00359832	0.0878698	Upregulated	chr11	269197	271149	XP_003081953.1	DNA polymerase alpha, subunit B	9832396
OT_ostta11g01710	64.7337	-1.50662	0.385558	-3.90762	9.32087e-05	0.00459747	Downregulated	chr11	321910	325767	XP_003081988.2	Pectin lyase fold	9833608
OT_ostta11g01840	51.2872	-1.82135	0.398831	-4.56673	4.954e-06	0.000396746	Downregulated	chr11	346703	353722	XP_003082003.1	DNA polymerase epsilon, catalytic subunit A,C-terminal	9833623
OT_ostta11g02250	19.6242	2.53293	0.670092	3.77998	0.000156844	0.00725573	Upregulated	chr11	415410	416423	XP_022839967.1	Peptidase S1, trypsin family, active site	9835773
OT_ostta11g03120	12.5958	2.69759	0.762967	3.53566	0.000406757	0.0156161	Upregulated	chr11	556217	557272	XP_022840004.1	unnamed product	9835782
OT_ostta12g00780	46.4682	1.49364	0.393018	3.80045	0.000144436	0.00676576	Upregulated	chr12	117656	121576	XP_003082227.2	unnamed product	9836283
OT_ostta12g00990	12.581	4.28226	0.892835	4.79625	1.61662e-06	0.000141654	Upregulated	chr12	159496	159837	XP_003082252.2	Histone core	9836111
OT_ostta12g01090	131.221	1.98494	0.256367	7.74257	9.74284e-15	3.02353e-12	Upregulated	chr12	178837	180204	XP_003082261.2	Radical SAM, alpha/beta horseshoe	9836119
OT_ostta12g01320	157.634	-1.02678	0.279412	-3.67478	0.000238059	0.0100631	Downregulated	chr12	217174	218622	XP_022840072.1	Tubulin/FtsZ, 2-layer sandwich domain	9836142
OT_ostta12g01790	170.827	1.71309	0.249999	6.85239	7.26284e-12	1.69043e-09	Upregulated	chr12	284548	285875	XP_022840094.1	Eukaryotic rRNA processing	34946297
OT_ostta12g02470	28.8082	1.67252	0.462403	3.61703	0.000298007	0.0121287	Upregulated	chr12	411228	414602	XP_003082397.2	Glycoside hydrolase, catalytic domain	9836021
OT_ostta12g02665	2.81229	5.93776	1.95471	3.03766	0.0023842	0.0648085	Upregulated	chr12	447438	448472	XP_003082418.1	hypothetical protein OT_ostta12g02665	9836042
OT_ostta13g00850	246.479	2.33881	0.227696	10.2716	9.46014e-25	4.69727e-22	Upregulated	chr13	142776	145357	XP_022840178.1	Ribonuclease II/R	9837440
OT_ostta13g01250	6.69942	7.18884	1.66375	4.32087	1.55415e-05	0.00102842	Upregulated	chr13	213220	214162	XP_022840192.1	unnamed product	9837478
OT_ostta13g02430	25.196	-1.63532	0.546017	-2.99499	0.00274456	0.0705721	Downregulated	chr13	418436	419893	XP_003082725.2	Beta-propeller repeat TECPR	9837526
OT_ostta13g02540	11.3437	4.47897	0.985512	4.54482	5.49819e-06	0.000435644	Upregulated	chr13	437478	438572	XP_003082735.1	unnamed product	9837536
OT_ostta14g01790	3.57314	6.27563	1.83203	3.4255	0.000613667	0.0214582	Upregulated	chr14	327181	329379	XP_003083003.2	unnamed product	9837654
OT_ostta14g02240	64.2952	1.38455	0.338721	4.08757	4.3591e-05	0.00236982	Upregulated	chr14	406281	408323	XP_003083057.2	Mur ligase, C-terminal	9837707
OT_ostta14g02410	59.5338	2.42696	0.353834	6.85901	6.93372e-12	1.66588e-09	Upregulated	chr14	429436	430706	XP_022841373.1	Platelet-activating factor acetylhydrolase	34946390
OT_ostta14g02430	130.117	3.09851	0.340603	9.09714	9.27427e-20	3.83749e-17	Upregulated	chr14	433030	435288	XP_003083072.2	RZZ complex, subunit Zw10	9837722
OT_ostta14g02440	176.642	1.17209	0.282115	4.15466	3.25776e-05	0.0019411	Upregulated	chr14	435465	436022	XP_003083073.1	unnamed product	9837723
OT_ostta15g00100	2.8553	5.9528	1.9388	3.07035	0.00213805	0.0596411	Upregulated	chr15	18327	18647	XP_003083154.2	Copper type II, ascorbate-dependent monooxygenase, N-terminal	9837969
OT_ostta15g00340	34.2607	1.98894	0.475267	4.18488	2.85311e-05	0.00172764	Upregulated	chr15	56944	61581	XP_022841094.1	unnamed product	9837937
OT_ostta15g01010	16.8104	1.82826	0.584021	3.13047	0.00174527	0.0517878	Upregulated	chr15	178480	179602	XP_022841129.1	Ribose-phosphate diphosphokinase	9830694
OT_ostta15g01170	100.86	2.03461	0.307534	6.61591	3.69283e-11	7.05235e-09	Upregulated	chr15	204801	205991	XP_022841143.1	Ribosomal protein L9, C-terminal	9830841
OT_ostta15g01590	81.7931	1.02206	0.326008	3.13508	0.00171806	0.0513635	Upregulated	chr15	286324	286803	XP_022841161.1	PDZ domain	9830887
OT_ostta15g02207	2.47487	5.7509	1.97705	2.90883	0.00362785	0.0880139	Upregulated	chr15	374587	375279	XP_003083370.2	CBS domain	9830834
OT_ostta15g02370	146.92	1.02954	0.249743	4.1224	3.74944e-05	0.00213174	Upregulated	chr15	402563	406075	XP_022841199.1	Armadillo-type fold	9830766
OT_ostta15g02385	5.05257	4.29603	1.413	3.04037	0.00236289	0.0644646	Upregulated	chr15	407343	408329	XP_022841201.1	Methyltransferase type 11	9830767
OT_ostta15g02660	48.0136	1.33303	0.371984	3.58357	0.000338935	0.0132167	Upregulated	chr15	461606	463003	XP_003083421.2	Apoptosis-antagonizing transcription factor,C-terminal	9830800
OT_ostta16g00200	39.8913	1.87769	0.419816	4.47265	7.72578e-06	0.000581228	Upregulated	chr16	25641	27944	XP_022840281.1	Exocyst complex, component 1/SEC3	9831144
OT_ostta16g00210	138.536	1.30505	0.298592	4.37066	1.2387e-05	0.000854247	Upregulated	chr16	28688	30727	XP_003074324.2	Condensin complex subunit 2/barren	9834861
OT_ostta16g00360	34.4151	1.89769	0.46063	4.11978	3.7923e-05	0.00213978	Upregulated	chr16	51141	51842	XP_003083480.2	Zinc finger, PHD-finger	9831158
OT_ostta16g00460	66.5822	1.0899	0.336234	3.2415	0.00118901	0.0370533	Upregulated	chr16	67115	69289	XP_003083491.2	unnamed product	9831167
OT_ostta16g00510	8.97613	4.14652	1.09247	3.79553	0.000147326	0.00685802	Upregulated	chr16	75545	76861	XP_003083497.2	UDP-glucuronosyl/UDP-glucosyltransferase	9831173
OT_ostta16g00800	15.8816	1.87775	0.61947	3.03122	0.00243566	0.0655614	Upregulated	chr16	123256	124431	XP_022840306.1	Lipopolysaccharide-modifying protein	9831199
OT_ostta16g01400	6.0905	3.1759	1.06053	2.99462	0.00274784	0.0705721	Upregulated	chr16	233284	234067	XP_022840335.1	unnamed product	34946481
OT_ostta16g01460	36.9851	-1.27764	0.424255	-3.01149	0.00259965	0.0682309	Downregulated	chr16	246493	247509	XP_003083595.1	DnaJ domain	9830969
OT_ostta16g01640	66.0933	-1.21724	0.368341	-3.30465	0.000950951	0.0307943	Downregulated	chr16	287394	289730	XP_022840347.1	Leucine-rich repeat	9831046
OT_ostta16g01680	32.4886	3.86714	0.531477	7.27622	3.43301e-13	9.83424e-11	Upregulated	chr16	293265	294428	XP_003083626.2	Tetratricopeptide repeat-containing domain	9831065
OT_ostta16g01740	20.3401	2.32026	0.599224	3.87211	0.000107898	0.00518469	Upregulated	chr16	303536	303961	XP_003083633.2	unnamed product	9831072
OT_ostta16g02347	32.3173	1.3538	0.434508	3.11571	0.001835	0.05402	Upregulated	chr16	450906	452843	XP_022840382.1	Helicase, C-terminal	9830989
OT_ostta16g02375	40.1783	1.13612	0.38984	2.91432	0.00356463	0.0873333	Upregulated	chr16	458222	459853	XP_003083714.1	Pseudouridine synthase I, TruA	9830994
OT_ostta16g02460	4.9275	3.62459	1.26215	2.87177	0.00408184	0.0965129	Upregulated	chr16	470790	472340	XP_022840388.1	unnamed product	9831003
OT_ostta16g02700	18.0662	2.10918	0.616445	3.42152	0.000622715	0.021572	Upregulated	chr16	519719	521284	XP_003083757.2	unnamed product	9831036
OT_ostta17g00300	30.3912	5.32042	0.722671	7.36216	1.80954e-13	5.39097e-11	Upregulated	chr17	53142	54648	XP_022840410.1	Alcohol dehydrogenase superfamily, zinc-type	9838155
OT_ostta17g01410	129.018	1.28325	0.267699	4.79364	1.63785e-06	0.000141846	Upregulated	chr17	227731	230568	XP_022840458.1	Glycosyl transferase, family 1	9838005
OT_ostta17g01880	268.345	1.85585	0.214647	8.64605	5.3311e-18	1.9853e-15	Upregulated	chr17	304991	306013	XP_003083963.1	Alpha/beta hydrolase fold-1	9838096
OT_ostta17g02060	89.4747	4.75503	0.40844	11.6419	2.52286e-31	1.87903e-28	Upregulated	chr17	347864	349433	XP_022840493.1	unnamed product	9838120
OT_ostta17g02080	29.1406	1.97091	0.469086	4.20159	2.65042e-05	0.00163143	Upregulated	chr17	352790	354862	XP_003083991.2	Patatin/Phospholipase A2-related	9838124
OT_ostta17g02120	19.8854	2.26321	0.601829	3.76056	0.000169535	0.00765425	Upregulated	chr17	359219	361528	XP_003083995.2	Beta-lactamase-like	9838128
OT_ostta18g00210	13.3134	-2.24967	0.770569	-2.91949	0.0035061	0.0861829	Downregulated	chr18	30412	32651	XP_022840513.1	Post-SET domain	9838255
OT_ostta18g00340	28.0004	3.25383	0.521838	6.23532	4.50862e-10	7.63186e-08	Upregulated	chr18	60101	62257	XP_003084072.2	unnamed product	9838319
OT_ostta18g00650	3287.31	7.08504	0.221622	31.969	2.94461e-224	2.19314e-220	Upregulated	chr18	123474	124944	XP_022840531.1	unnamed product	9838274
OT_ostta18g00690	132.367	1.04955	0.285572	3.67527	0.0002376	0.0100631	Upregulated	chr18	129664	133103	XP_022840535.1	Voltage-dependent channel, four helix bundle domain, partial	9838278
OT_ostta18g00980	76.2728	1.91211	0.323402	5.9125	3.36946e-09	5.12158e-07	Upregulated	chr18	182326	184452	XP_022840549.1	unnamed product	9838189
OT_ostta18g01100	217.358	5.30907	0.311798	17.0272	5.15784e-65	1.28052e-61	Upregulated	chr18	202177	203475	XP_022840554.1	S-adenosylmethionine-dependent methyltransferase	9838200
OT_ostta18g01220	29.158	2.9906	0.518676	5.76584	8.12538e-09	1.10032e-06	Upregulated	chr18	221778	222893	XP_003084167.1	RNA polymerase Rpc34	9838215
OT_ostta18g01240	13.4314	3.04373	0.746191	4.07903	4.52242e-05	0.0024408	Upregulated	chr18	224508	225211	XP_022840556.1	RNA-polymerase II-associated protein 3-like,C-terminal domain	9838216
OT_ostta18g01290	62.6244	1.74574	0.37962	4.59865	4.25232e-06	0.000344253	Upregulated	chr18	232564	233451	XP_003084175.1	Transmembrane protein TauE like	9838389
OT_ostta18g01440	35.3347	-2.49446	0.484099	-5.15279	2.56644e-07	2.65484e-05	Downregulated	chr18	259093	261174	XP_022840562.1	Replication factor A, C-terminal	9838336
OT_ostta18g01510	20.4376	1.6038	0.533347	3.00705	0.00263793	0.068938	Upregulated	chr18	268769	270013	XP_022840567.1	uncharacterized protein OT_ostta18g01510	34946545
OT_ostta18g01670	10.2909	2.50512	0.769099	3.25721	0.00112513	0.0356595	Upregulated	chr18	296655	297308	XP_003084211.2	unnamed product	9838356
OT_ostta18g01870	569.654	1.31898	0.189394	6.96422	3.3023e-12	8.1985e-10	Upregulated	chr18	321924	323567	XP_003084230.2	2-methylcitrate dehydratase PrpD	9838376
OT_ostta18g01900	254.398	2.93935	0.242025	12.1448	6.11056e-34	5.68893e-31	Upregulated	chr18	327387	328707	XP_022840589.1	unnamed product	9838393
OT_ostta18g01910	180.93	2.40578	0.245107	9.81522	9.68248e-23	4.24207e-20	Upregulated	chr18	328788	329993	XP_022840590.1	FMN-binding split barrel	9838392
OT_ostta18g01920	71.2063	1.19407	0.394474	3.027	0.00246994	0.0657304	Upregulated	chr18	330591	331565	XP_003084238.1	unnamed product	9838382
OT_ostta19g00210	362.602	2.56092	0.213796	11.9783	4.61611e-33	3.82009e-30	Upregulated	chr19	53506	55488	XP_003084284.1	unnamed product	9838409
OT_ostta19g00590	2.88852	5.96418	1.93619	3.08036	0.00206748	0.0587557	Upregulated	chr19	145147	146478	XP_003084360.1	unnamed product	9838495
OT_ostta19g00630	16.2898	8.46864	1.5428	5.48913	4.03919e-08	5.37213e-06	Upregulated	chr19	158060	158926	XP_003084369.2	Galactosyl transferase	9838504
OT_ostta20g00030	17.9705	3.50099	0.657824	5.32208	1.02586e-07	1.23236e-05	Upregulated	chr20	2516	4393	XP_003084384.2	Ankyrin repeat	9838621
OT_ostta20g00050	627.868	4.05479	0.200109	20.2629	2.73355e-91	1.01797e-87	Upregulated	chr20	8266	9036	XP_003084388.2	Thioredoxin-like fold	9838624
OT_ostta20g00060	677.399	1.67815	0.190566	8.80614	1.29533e-18	5.07768e-16	Upregulated	chr20	9201	10778	XP_022840597.1	Heat shock transcription factor family	34946573
OT_ostta20g00070	23.6923	3.46668	0.597856	5.79852	6.69016e-09	9.22747e-07	Upregulated	chr20	10959	11453	XP_022840598.1	Transcription factor, SBP-box	34946574
OT_ostta20g00090	220.847	8.19957	0.629469	13.0262	8.68736e-39	1.07839e-35	Upregulated	chr20	13650	14645	XP_022840600.1	unnamed product	9838541
OT_ostta20g00100	30.5797	4.15234	0.647627	6.41162	1.43983e-10	2.61557e-08	Upregulated	chr20	14772	16868	XP_003084393.2	Glycoside hydrolase, catalytic domain	9838542
OT_ostta20g00210	91.1281	1.34066	0.302912	4.4259	9.60409e-06	0.000681201	Upregulated	chr20	36394	37386	XP_003084402.1	HAD-superfamily hydrolase, subfamily IIA	9838532

### Sheet: Dataset S7
LFC 6 h p.i.
Locus tag	baseMean	log2FoldChange	lfcSE	stat	pvalue	padj	status	chr	Start	Stop	Protein product	Protein Name	GeneID
OT_ostta18g00650	10526.8	11.4465	0.206463	55.4411	0	0	Upregulated	chr18	123474	124944	XP_022840531.1	unnamed product	9838274
OT_ostta02g04400	93.2391	9.50033	1.03807	9.15195	5.59127e-20	1.27434e-18	Upregulated	chr2	872846	874882	XP_003075285.2	EGF-like, conserved site	9832659
OT_ostta02g00020	6.61776	7.55993	1.36214	5.55004	2.85604e-08	2.3702e-07	Upregulated	BOC1	3057	4973	XP_022840653.1	Peptidase C48, SUMO/Sentrin/Ubl1	9832540
OT_ostta20g00090	71.3279	7.51957	0.628315	11.9678	5.23765e-33	2.31849e-31	Upregulated	chr20	13650	14645	XP_022840600.1	unnamed product	9838541
OT_ostta01g04650	5.63349	7.29907	1.39839	5.21962	1.79293e-07	1.3461e-06	Upregulated	chr1	758081	759658	XP_003074522.2	Cellulose-binding domain, fungal	9834623
OT_ostta01g04640	10.7161	7.24285	1.30014	5.57081	2.53562e-08	2.11522e-07	Upregulated	chr1	756500	757957	XP_022838301.1	unnamed product	34945531
OT_ostta04g00970	1074.92	7.05152	0.164653	42.8266	0	0	Upregulated	chr4	174637	176563	XP_022838706.1	P-loop containing nucleoside triphosphate hydrolase	9834317
OT_ostta06g01110	4.18023	6.89082	1.46176	4.71405	2.42835e-06	1.52554e-05	Upregulated	chr6	185321	185974	XP_003079737.1	DNA-binding domain	9835430
OT_ostta19g00070	3.53	6.61463	1.52363	4.34135	1.41608e-05	7.93878e-05	Upregulated	chr19	18968	20845	XP_003084258.2	Rhamnan synthesis F	9838396
OT_ostta05g03280	6.61238	6.54818	1.35047	4.84883	1.24192e-06	8.15127e-06	Upregulated	chr5	537908	538693	XP_003079436.1	CBS domain	9835137
OT_ostta19g00540	3.25599	6.54732	1.50314	4.35576	1.32603e-05	7.46124e-05	Upregulated	chr19	130324	131265	XP_003084345.1	unnamed product	9838480
OT_ostta14g01790	3.12344	6.51229	1.53361	4.24639	2.17244e-05	0.000118157	Upregulated	chr14	327181	329379	XP_003083003.2	unnamed product	9837654
OT_ostta03g01850	2.44645	6.13327	1.60346	3.82503	0.000130754	0.000605757	Upregulated	chr3	305421	305909	XP_003078096.2	unnamed product	9833150
OT_ostta02g04410	1313.71	6.00155	0.122202	49.1119	0	0	Upregulated	chr2	875811	876333	XP_022840837.1	unnamed product	34945630
OT_ostta02g04160	4.27914	5.93513	1.44849	4.09747	4.1769e-05	0.000213387	Upregulated	chr2	812513	813337	XP_022840825.1	Radical-activating enzyme, conserved site	9835624
OT_ostta19g00630	1.97095	5.8429	1.69405	3.44908	0.000562502	0.00223425	Upregulated	chr19	158060	158926	XP_003084369.2	Galactosyl transferase	9838504
OT_ostta19g00080	1.75162	5.60659	1.75621	3.19243	0.0014108	0.00508418	Upregulated	chr19	21257	22345	XP_003084259.1	unnamed product	9838397
OT_ostta17g00300	11.2106	5.4197	0.88011	6.15798	7.36782e-10	7.32763e-09	Upregulated	chr17	53142	54648	XP_022840410.1	Alcohol dehydrogenase superfamily, zinc-type	9838155
OstapMp01	1.41758	5.26225	1.96194	2.68216	0.00731474	0.0215862	Upregulated	chrMT	1	630	YP_717265.1	Rps4 (mitochondrion)	4238942
OT_ostta07g03750	2.75693	5.24861	1.56652	3.35049	0.000806696	0.00309193	Upregulated	chr7	613521	614348	XP_003080466.1	JmjC domain	9836675
OT_ostta02g00030	1.29396	5.18	1.99722	2.5936	0.00949764	0.027129	Upregulated	BOC1	5504	6553	XP_003074724.2	Glycosyl transferase, family 10	9832574
OT_ostta02g03100	1.29396	5.18	1.99722	2.5936	0.00949764	0.027129	Upregulated	chr2	615535	616041	XP_022840786.1	Alpha-amylase, C-terminal beta-sheet	9832665
OT_ostta07g02320	20.4647	5.09336	0.61675	8.25839	1.47656e-16	2.58752e-15	Upregulated	chr7	372820	375021	XP_003080326.2	WD40 repeat	9837173
OT_ostta03g04770	1.16141	5.08704	2.04327	2.48966	0.0127865	0.0348839	Upregulated	chr3	785923	788280	XP_003078373.2	3\\'5\\'-cyclic nucleotide phosphodiesterase	9833070
OT_ostta16g01680	15.3152	5.02687	0.703473	7.14579	8.9483e-13	1.16146e-11	Upregulated	chr16	293265	294428	XP_003083626.2	Tetratricopeptide repeat-containing domain	9831065
OT_ostta11g03120	14.3786	4.95801	0.775365	6.39441	1.61164e-10	1.70705e-09	Upregulated	chr11	556217	557272	XP_022840004.1	unnamed product	9835782
OT_ostta01g06040	15.6056	4.86493	0.666165	7.30288	2.8167e-13	3.78427e-12	Upregulated	chr1	983066	985728	XP_022838363.1	Sterol-sensing domain	9834691
OT_ostta08g01000	256.488	4.85595	0.171218	28.3612	6.08987e-177	7.7727e-174	Upregulated	chr8	169899	171698	XP_022840927.1	tRNA-dihydrouridine synthase, conserved site	34946035
OT_ostta11g01040	3.72607	4.84751	1.34827	3.59536	0.000323946	0.0013706	Upregulated	chr11	199041	200105	XP_022839911.1	Domain of unknown function DUF4033	9833571
OT_ostta19g00590	1.91055	4.82467	1.75052	2.75614	0.0058488	0.0178305	Upregulated	chr19	145147	146478	XP_003084360.1	unnamed product	9838495
OT_ostta07g04230	1.94911	4.70704	1.7489	2.69143	0.00711464	0.0211127	Upregulated	chr7	687587	689142	XP_003080516.1	Saccharopine dehydrogenase / Homospermidine synthase	9836918
OT_ostta03g04780	1.93881	4.70602	1.77167	2.65626	0.00790127	0.0231123	Upregulated	chr3	788789	789638	XP_022838601.1	unnamed product	9833010
OT_ostta01g03930	5.06713	4.68859	1.11756	4.19538	2.72409e-05	0.000144567	Upregulated	chr1	622792	624732	XP_022838270.1	Rad21/Rec8-like protein, N-terminal	9834780
OT_ostta02g05010	3.27117	4.64915	1.4499	3.20653	0.00134347	0.00488754	Upregulated	chr2	979091	980920	XP_003080069.1	Notch domain	9835302
OT_ostta08g00390	41.6327	4.57447	0.436043	10.4909	9.51392e-26	2.9497e-24	Upregulated	chr8	59892	62939	XP_022840899.1	Reverse transcriptase, RNA-dependent DNA polymerase	9831562
OT_ostta04g03020	899.499	4.57146	0.112333	40.6957	0	0	Upregulated	chr4	532799	533071	XP_003078838.1	unnamed product	9833943
OT_ostta02g04420	810.445	4.53368	0.110601	40.9914	0	0	Upregulated	chr2	876577	876735	XP_003075288.2	unnamed product	9832660
OT_ostta03g00670	14.0765	4.39355	0.645046	6.81122	9.67736e-12	1.16159e-10	Upregulated	chr3	113088	114991	XP_022838418.1	unnamed product	9832801
OT_ostta19g00110	2.71471	4.32423	1.49097	2.90029	0.0037282	0.0119809	Upregulated	chr19	29837	31910	XP_003084264.2	NAD-dependent epimerase/dehydratase	9838401
OT_ostta03g01830	1.47189	4.28793	1.8859	2.27368	0.0229853	0.0570202	Upregulated	chr3	303759	304446	XP_003078094.2	WD40/YVTN repeat-like-containing domain, partial	9833857
OT_ostta16g00510	7.89083	4.25776	0.849627	5.01133	5.40553e-07	3.7462e-06	Upregulated	chr16	75545	76861	XP_003083497.2	UDP-glucuronosyl/UDP-glucosyltransferase	9831173
OT_ostta20g00100	11.4149	4.12366	0.731228	5.63936	1.70685e-08	1.45719e-07	Upregulated	chr20	14772	16868	XP_003084393.2	Glycoside hydrolase, catalytic domain	9838542
OT_ostta05g02370	3.44806	4.10543	1.2188	3.36842	0.00075601	0.00291517	Upregulated	chr5	375418	376731	XP_003079344.2	P-loop containing nucleoside triphosphate hydrolase	9835065
OT_ostta11g02250	15.7503	4.08056	0.577889	7.06116	1.65121e-12	2.10399e-11	Upregulated	chr11	415410	416423	XP_022839967.1	Peptidase S1, trypsin family, active site	9835773
OstapCp30	5.36126	3.93272	1.03352	3.80517	0.000141705	0.00065333	Upregulated	chrPltd	40903	41964	YP_717233.1	PsbA (chloroplast)	4238879
OT_ostta07g04040	119.117	3.92913	0.209776	18.7301	2.81265e-78	9.79058e-76	Upregulated	chr7	658442	661815	XP_022839506.1	Nrap protein	9836704
OT_ostta01g01370	3.99537	3.87735	1.10109	3.52137	0.00042933	0.00175725	Upregulated	chr1	210403	213213	XP_003074197.2	Leucine-rich repeat	9834725
OT_ostta02g04110	20.9703	3.85729	0.482591	7.99287	1.31837e-15	2.15729e-14	Upregulated	chr2	805724	806902	XP_003075255.2	unnamed product	9837004
OT_ostta04g04450	1.86949	3.74871	1.6408	2.28469	0.0223312	0.0557043	Upregulated	chr4	751807	752199	XP_003078981.1	unnamed product	9834032
OstapCp10	877.873	3.72795	1.27449	2.92504	0.00344411	0.0111475	Upregulated	chrPltd	8852	14039	YP_717213.1	AtpB (chloroplast)	4238808
OT_ostta17g01880	378.94	3.71956	0.145497	25.5646	3.78143e-144	4.13688e-141	Upregulated	chr17	304991	306013	XP_003083963.1	Alpha/beta hydrolase fold-1	9838096
OT_ostta18g01100	103.972	3.70609	0.231724	15.9935	1.41739e-57	2.12831e-55	Upregulated	chr18	202177	203475	XP_022840554.1	S-adenosylmethionine-dependent methyltransferase	9838200
OT_ostta16g02347	25.7225	3.67574	0.437342	8.40472	4.28902e-17	7.76485e-16	Upregulated	chr16	450906	452843	XP_022840382.1	Helicase, C-terminal	9830989
OT_ostta05g03410	134.731	3.64956	0.197047	18.5213	1.38978e-76	4.43456e-74	Upregulated	chr5	557072	560624	XP_022839056.1	Domain of unknown function DUF1726	34945854
OT_ostta09g03330	5.29847	3.63441	0.970627	3.7444	0.000180828	0.00081362	Upregulated	chr9	508029	509261	XP_022839671.1	unnamed product	9833567
OT_ostta19g00600	3.25307	3.62757	1.22662	2.95736	0.00310287	0.0101629	Upregulated	chr19	148180	150327	XP_022841258.1	Domain of unknown function DUF23	9838496
OT_ostta06g02310	2.56065	3.55403	1.44425	2.46081	0.0138623	0.0373925	Upregulated	chr6	379790	381211	XP_003079862.1	Zinc/iron permease	9835485
OT_ostta03g02570	2.5411	3.54927	1.41461	2.50902	0.0121067	0.0333261	Upregulated	chr3	410556	412790	XP_003078167.1	AMP-dependent synthetase/ligase	9833076
OT_ostta10g00170	5.46323	3.48932	0.879811	3.96599	7.30908e-05	0.000356062	Upregulated	chr10	40375	42030	XP_003081452.1	Hypoxia-inducible factor 1-alpha inhibitor	9832148
OT_ostta19g00610	2.29523	3.45218	1.34398	2.56862	0.0102106	0.0289313	Upregulated	chr19	150329	152104	XP_003084363.1	Cytidine monophosphate-N-acetylneuraminic acid hydroxylase	9838497
OT_ostta10g00950	382.257	3.42959	0.164896	20.7985	4.4644e-96	2.84903e-93	Upregulated	chr10	157715	159378	XP_022839760.1	Major facilitator superfamily domain, general substrate transporter	9832262
OT_ostta20g00050	234.28	3.39877	0.150272	22.6175	2.91779e-113	2.48272e-110	Upregulated	chr20	8266	9036	XP_003084388.2	Thioredoxin-like fold	9838624
OstapCp61	2.95759	3.35113	1.20643	2.77772	0.00547417	0.0168286	Upregulated	chrPltd	64974	66035	YP_717264.1	PsbA_2 (chloroplast)	4238880
OT_ostta10g00700	2.83192	3.32587	1.3216	2.51655	0.0118511	0.0327554	Upregulated	chr10	123386	124292	XP_003081506.1	unnamed product	9832014
OT_ostta07g00630	23.5652	3.32242	0.464788	7.14827	8.7881e-13	1.14455e-11	Upregulated	chr7	101475	102545	XP_003080161.1	Endonuclease/exonuclease/phosphatase	9837313
OT_ostta03g05770	8.72461	3.28858	0.698019	4.71131	2.46125e-06	1.54397e-05	Upregulated	chr3	959309	962131	XP_003078486.2	unnamed product	9832948
OT_ostta18g01220	22.278	3.28618	0.449111	7.31709	2.53407e-13	3.41653e-12	Upregulated	chr18	221778	222893	XP_003084167.1	RNA polymerase Rpc34	9838215
OstapMp16	2.07623	3.21992	1.49388	2.1554	0.0311306	0.0734437	Upregulated	chrMT	8655	9008	YP_717280.1	nad3/ndhC (mitochondrion)	4238860
OT_ostta05g03430	159.942	3.17036	0.174062	18.214	3.99623e-74	1.09297e-71	Upregulated	chr5	561988	562458	XP_003079452.1	AIG2-like	9835153
OT_ostta13g01250	1.82865	3.11038	1.47488	2.10891	0.0349527	0.0805501	Upregulated	chr13	213220	214162	XP_022840192.1	unnamed product	9837478
OT_ostta08g00090	1.82111	3.10289	1.47579	2.10252	0.0355074	0.0812658	Upregulated	chr8	18698	20548	XP_003080582.2	Domain of unknown function DUF202	9833452
OT_ostta06g01550	154.859	3.0868	0.193189	15.9781	1.81594e-57	2.67433e-55	Upregulated	chr6	263244	265316	XP_003079786.1	ABC transporter, conserved site	9833349
OT_ostta06g03010	24.3647	3.06906	0.464931	6.6011	4.08107e-11	4.63692e-10	Upregulated	chr6	501050	504106	XP_003079938.1	Helicase, C-terminal	9835566
OT_ostta03g03940	5.88322	3.06352	0.833948	3.67351	0.000239241	0.00103685	Upregulated	chr3	649383	650798	XP_022838561.1	Nucleotide-binding, alpha-beta plait	9832912
OT_ostta15g01170	104.234	3.02108	0.208827	14.4669	1.96134e-47	2.05753e-45	Upregulated	chr15	204801	205991	XP_022841143.1	Ribosomal protein L9, C-terminal	9830841
OT_ostta05g04110	7.10553	2.96012	0.767199	3.85834	0.000114158	0.000534693	Upregulated	chr5	681594	684544	XP_022839086.1	Helicase, C-terminal	9834488
OT_ostta08g01710	18.2951	2.94657	0.456636	6.45278	1.09818e-10	1.18616e-09	Upregulated	chr8	298403	299770	XP_022840959.1	unnamed product	9831390
OT_ostta14g00310	2.10058	2.93977	1.44493	2.03454	0.0418972	0.0932011	Upregulated	chr14	64195	64293	XP_022841407.1	Arg_ACG	9837642
OT_ostta07g03700	3.94136	2.93692	1.01576	2.89136	0.00383573	0.0122647	Upregulated	chr7	608211	608970	XP_022839490.1	Deoxyhypusine synthase, partial	34946009
OT_ostta09g00590	50.7565	2.93121	0.276752	10.5915	3.26471e-26	1.03311e-24	Upregulated	chr9	81183	83759	XP_022839556.1	hypothetical protein OT_ostta09g00590	9831883
OT_ostta09g01000	393.544	2.91811	0.126996	22.978	7.74004e-117	7.40916e-114	Upregulated	chr9	146110	147459	XP_003081096.2	Lysine-specific demethylase NO66/MYC-induced nuclear antigen	9831965
OT_ostta01g06030	4.37568	2.89865	0.932033	3.11003	0.00187071	0.0064911	Upregulated	chr1	981925	983106	XP_003074654.2	Cyclin, N-terminal	9834750
OT_ostta07g03150	4.63458	2.83749	0.933744	3.03883	0.00237503	0.00800526	Upregulated	chr7	507192	507362	XP_003080407.1	unnamed product	9836580
OstapMs01	33.1322	2.83513	1.38146	2.05227	0.0401436	0.0899415	Upregulated
OT_ostta05g03500	26.0891	2.72057	0.423018	6.43133	1.26489e-10	1.35666e-09	Upregulated	chr5	576824	579205	XP_003079457.2	ABC-2 type transporter	9835158
OT_ostta02g05440	2.81175	2.68856	1.17695	2.28435	0.022351	0.0557072	Upregulated	chr2	1052441	1053136	XP_022840880.1	5\\'-Nucleotidase/apyrase	34945640
OT_ostta02g00820	10.42	2.63318	0.640293	4.11246	3.91458e-05	0.000201193	Upregulated	BOC1	225875	226138	XP_003074832.1	unnamed product	9836555
OT_ostta03g04300	30.7024	2.57507	0.38298	6.72378	1.7707e-11	2.06708e-10	Upregulated	chr3	709785	711290	XP_022838573.1	Ribonuclease H-like domain	9833007
OT_ostta13g01920	14.3504	2.53168	0.50016	5.06175	4.15422e-07	2.93749e-06	Upregulated	chr13	331826	333403	XP_003082672.1	unnamed product	9837366
OT_ostta04g04900	4.90983	2.52509	1.02114	2.47282	0.0134051	0.0363412	Upregulated	chr4	831932	833446	XP_003079030.2	Initiator tRNA phosphoribosyl transferase	9833233
OT_ostta04g01090	3.02194	2.51909	1.20926	2.08317	0.0372357	0.0846145	Upregulated	chr4	189769	190387	XP_022838713.1	Ankyrin repeat	9834323
OT_ostta12g01720	41.46	2.50451	0.331318	7.55923	4.05459e-14	5.84747e-13	Upregulated	chr12	272068	275868	XP_003082320.2	WD40 repeat	9836183
OT_ostta07g00690	5.62461	2.50261	0.81468	3.07189	0.00212711	0.00727529	Upregulated	chr7	109258	110469	XP_022839356.1	Thermonuclease active site	9837322
OT_ostta06g04400	114.799	2.48113	0.206429	12.0193	2.81356e-33	1.25269e-31	Upregulated	chr6	749741	756027	XP_022839312.1	Armadillo-type fold	9835317
OT_ostta02g04170	32.1372	2.47794	0.4292	5.7734	7.76868e-09	6.93386e-08	Upregulated	chr2	813455	815683	XP_003075262.2	Formate C-acetyltransferase glycine radical,conserved site	9835620
OT_ostta08g01880	7.28142	2.47566	0.74338	3.33028	0.000867601	0.00331376	Upregulated	chr8	329378	330599	XP_022840968.1	Zinc finger, CCCH-type	9831570
OT_ostta01g00150	12.6779	2.47031	0.54359	4.54443	5.50829e-06	3.2649e-05	Upregulated	chr1	25340	26524	XP_003074074.1	Phytanoyl-CoA dioxygenase	9832491
OT_ostta09g01410	2.88595	2.46869	1.09342	2.25778	0.0239595	0.0591114	Upregulated	chr9	210073	210742	XP_022839590.1	Rossmann-like alpha/beta/alpha sandwich fold	9831999
OT_ostta05g03090	4.6787	2.46447	0.898459	2.74299	0.00608822	0.0184575	Upregulated	chr5	510883	512373	XP_022839039.1	SET domain	9835222
OT_ostta02g00180	20.0227	2.44427	0.45825	5.33394	9.61068e-08	7.47953e-07	Upregulated	BOC1	50936	53354	XP_022840662.1	Polyketide synthase, KR, partial	9832591
OT_ostta05g03930	5.52022	2.42537	0.882943	2.74691	0.00601593	0.0182725	Upregulated	chr5	644994	647666	XP_003079495.2	Adenylyl cyclase class-3/4/guanylyl cyclase	9834469
OT_ostta08g02400	113.518	2.42335	0.189601	12.7813	2.08565e-37	1.18311e-35	Upregulated	chr8	412108	414366	XP_003080804.2	unnamed product	9831616
OT_ostta12g01790	58.057	2.41582	0.324867	7.43636	1.03499e-13	1.44634e-12	Upregulated	chr12	284548	285875	XP_022840094.1	Eukaryotic rRNA processing	34946297
OT_ostta08g00400	16.8929	2.40812	0.50838	4.73685	2.17069e-06	1.37327e-05	Upregulated	chr8	63706	64911	XP_022840900.1	Zinc finger, CCHC-type	34946025
OT_ostta01g04260	14.435	2.40053	0.498231	4.81811	1.44927e-06	9.37374e-06	Upregulated	chr1	689277	690935	XP_003074479.2	unnamed product	9832518
OT_ostta05g03560	2.62978	2.38532	1.19313	1.99922	0.0455849	0.0998539	Upregulated	chr5	588696	589781	XP_003079463.2	Zinc finger, RanBP2-type	9835164
OT_ostta06g01610	22.6393	2.38209	0.406701	5.85712	4.70974e-09	4.3091e-08	Upregulated	chr6	273059	274639	XP_003079792.1	RIO2 kinase, winged helix, N-terminal	9833355
OT_ostta16g00610	61.9514	2.38157	0.249982	9.52698	1.61924e-21	3.9491e-20	Upregulated	chr16	95937	99137	XP_022840297.1	Ribosomal RNA methyltransferase,Spb1,C-terminal	9831185
OT_ostta15g00100	3.61907	2.37689	0.986432	2.40958	0.0159708	0.0420578	Upregulated	chr15	18327	18647	XP_003083154.2	Copper type II, ascorbate-dependent monooxygenase, N-terminal	9837969
OT_ostta03g05520	3.61358	2.37107	0.987183	2.40186	0.016312	0.042824	Upregulated	chr3	914838	916229	XP_003078458.2	unnamed product	9833775
OstapMp03	21.9685	2.35767	0.969762	2.43119	0.0150494	0.0400167	Upregulated	chrMT	1793	2017	YP_717267.1	Atp9 (mitochondrion)	4238901
OT_ostta06g04460	12.8304	2.35671	0.527899	4.46432	8.03228e-06	4.65994e-05	Upregulated	chr6	762166	776073	XP_022839314.1	Dynein heavy chain	34945938
OT_ostta10g00310	181.073	2.34691	0.180037	13.0357	7.66542e-39	4.69614e-37	Upregulated	chr10	63886	65403	XP_003081466.1	DNA primase, UL52/UL70 type, Herpesviridae	9832138
OT_ostta09g01060	13.6021	2.3	0.518527	4.43565	9.17939e-06	5.27746e-05	Upregulated	chr9	152534	153560	XP_022839574.1	unnamed product	9831969
OT_ostta02g02300	5.06338	2.27771	0.922294	2.46962	0.0135257	0.0365878	Upregulated	BOC1	470548	471022	XP_003075037.2	Nitric oxide synthase, oxygenase domain, partial	9832754
OT_ostta07g01250	3.82482	2.26518	1.05333	2.15049	0.0315166	0.074126	Upregulated	chr7	178083	178860	XP_022839382.1	unnamed product	9836860
OT_ostta03g03430	12.9435	2.25368	0.549256	4.10315	4.07563e-05	0.000208771	Upregulated	chr3	573979	575757	XP_022838535.1	Zinc finger, PHD-type, conserved site	9832993
OT_ostta04g04840	44.23	2.242	0.2858	7.84463	4.34216e-15	6.74488e-14	Upregulated	chr4	822798	823874	XP_022838857.1	unnamed product	9833227
OT_ostta05g02750	88.3965	2.23122	0.214852	10.3849	2.90479e-25	8.62204e-24	Upregulated	chr5	455326	456135	XP_003079383.1	Cell division protein Cdc14	9834599
OT_ostta05g03420	230.448	2.2149	0.135912	16.2965	1.04469e-59	1.70218e-57	Upregulated	chr5	560902	561922	XP_022839057.1	Ribosomal RNA large subunit methyltransferase E	9835151
OT_ostta01g06550	34.9324	2.2116	0.335	6.60179	4.06215e-11	4.62228e-10	Upregulated	chr1	1070668	1071114	XP_003074706.1	unnamed product	9836375
OT_ostta03g01790	14.8873	2.1963	0.507011	4.33186	1.47853e-05	8.27675e-05	Upregulated	chr3	299158	299565	XP_003078088.2	unnamed product	9833852
OT_ostta07g03600	131.145	2.19351	0.170589	12.8584	7.71085e-38	4.43983e-36	Upregulated	chr7	585181	588312	XP_003080453.2	unnamed product	9836662
OT_ostta18g01040	4.27463	2.1657	0.937277	2.31063	0.0208535	0.0527223	Upregulated	chr18	190354	192231	XP_003084147.1	P-loop containing nucleoside triphosphate hydrolase	9838195
OT_ostta07g02050	15.7162	2.14023	0.484507	4.41734	9.99235e-06	5.70205e-05	Upregulated	chr7	325649	327013	XP_003080294.2	Phosphorylated CTD interacting factor 1, WW domain	9836644
OT_ostta01g03980	8.34798	2.11619	0.672118	3.14854	0.00164086	0.00580401	Upregulated	chr1	633180	634280	XP_003074451.1	Growth arrest-specific protein 8	9834775
OT_ostta02g04010	59.6227	2.10111	0.273202	7.69067	1.46362e-14	2.19343e-13	Upregulated	chr2	781166	784091	XP_022840822.1	Sas10 C-terminal domain	9837079
OT_ostta12g02370	3.72974	2.08326	0.968144	2.15181	0.0314123	0.0739944	Upregulated	chr12	396549	398639	XP_003082385.2	Spore coat protein CotH	9836009
OT_ostta04g04470	3.90651	2.08326	0.967061	2.15422	0.0312233	0.0736169	Upregulated	chr4	753442	754464	XP_003078983.2	tRNA (guanine-N-7) methyltransferase	9834034
OT_ostta13g00850	140.908	2.05312	0.16817	12.2086	2.79699e-34	1.29032e-32	Upregulated	chr13	142776	145357	XP_022840178.1	Ribonuclease II/R	9837440
OT_ostta20g00030	13.0291	2.04353	0.567933	3.59819	0.000320435	0.00135799	Upregulated	chr20	2516	4393	XP_003084384.2	Ankyrin repeat	9838621
OT_ostta04g00350	10.4791	2.04327	0.657215	3.10898	0.00187737	0.00650832	Upregulated	chr4	48481	50670	XP_022838678.1	IQ motif, EF-hand binding site	9834163
OT_ostta01g02710	11.9357	2.02022	0.537981	3.75519	0.00017321	0.000783947	Upregulated	chr1	422931	423698	XP_022838217.1	Thioredoxin-like fold	9834859
OT_ostta07g04020	30.2554	2.01429	0.340884	5.90903	3.44119e-09	3.18653e-08	Upregulated	chr7	656046	657416	XP_022839504.1	GTP-binding protein Obg/CgtA	9836701
OT_ostta18g01690	5.83223	2.00604	0.81576	2.4591	0.0139286	0.0375581	Upregulated	chr18	298545	299945	XP_022840577.1	DNA methylase, N-6 adenine-specific, conserved site	9838357
OT_ostta10g00320	22.2535	2.00548	0.405956	4.94013	7.80707e-07	5.28703e-06	Upregulated	chr10	66698	68383	XP_022839737.1	Helicase, C-terminal	9832369
OT_ostta12g01090	95.7915	2.00182	0.218964	9.14222	6.11823e-20	1.3809e-18	Upregulated	chr12	178837	180204	XP_003082261.2	Radical SAM, alpha/beta horseshoe	9836119
OT_ostta03g05980	4.09133	1.99788	0.948354	2.10669	0.0351449	0.0807868	Upregulated	chr3	988156	988450	XP_003078499.1	DEAD/DEAH-box helicase, putative	9832980
OT_ostta16g01295	4.10367	1.99582	0.952458	2.09544	0.036132	0.0825228	Upregulated	chr16	208837	209652	XP_022840330.1	NAD(P)-binding domain	34946478
OT_ostta18g01240	10.646	1.99409	0.60841	3.27754	0.00104715	0.00392129	Upregulated	chr18	224508	225211	XP_022840556.1	RNA-polymerase II-associated protein 3-like,C-terminal domain	9838216
OT_ostta05g04740	27.5128	1.98509	0.40432	4.90971	9.12112e-07	6.09507e-06	Upregulated	chr5	788295	789998	XP_003079589.2	Endoplasmic reticulum vesicle transporter,C-terminal	9834385
OT_ostta02g00087	37.9319	1.98031	0.353741	5.5982	2.16592e-08	1.82271e-07	Upregulated	BOC1	19764	20297	XP_022840658.1	hypothetical protein OT_ostta02g00087	9832607
OT_ostta19g00210	141.149	1.93204	0.169327	11.4101	3.72168e-30	1.43943e-28	Upregulated	chr19	53506	55488	XP_003084284.1	unnamed product	9838409
OT_ostta03g02950	52.0556	1.92594	0.274478	7.01676	2.27077e-12	2.84142e-11	Upregulated	chr3	482308	485190	XP_003078207.1	Tetratricopeptide repeat-containing domain	9833764
OT_ostta19g00360	124.156	1.89804	0.187292	10.1341	3.89909e-24	1.08579e-22	Upregulated	chr19	89797	90177	XP_003084315.2	unnamed product	9838440
OT_ostta14g02635	11.2463	1.89765	0.581222	3.26493	0.00109493	0.00408304	Upregulated	chr14	466900	468228	XP_022841386.1	Rossmann-like alpha/beta/alpha sandwich fold	9837778
OT_ostta17g00025	28.9305	1.88845	0.387378	4.87497	1.08828e-06	7.1969e-06	Upregulated	chr17	4406	5245	XP_003083763.2	unnamed product	9838166
OT_ostta02g00670	853.151	1.86301	0.100328	18.5692	5.70711e-77	1.90022e-74	Upregulated	BOC1	150904	153429	XP_003074813.1	Surface antigen variable number	9837092
OT_ostta19g00390	49.6813	1.86281	0.309917	6.01069	1.84731e-09	1.77276e-08	Upregulated	chr19	93975	94295	XP_003084319.2	unnamed product	9838444
OT_ostta02g01710	8.46236	1.85311	0.654586	2.83096	0.00464085	0.014506	Upregulated	BOC1	372478	372676	XP_022840728.1	RWP-RK domain	34945592
OT_ostta06g03520	11.7571	1.85098	0.546393	3.38764	0.000704975	0.00273352	Upregulated	chr6	602422	603213	XP_003079990.1	unnamed product	9833389
OT_ostta03g02350	35.3365	1.84938	0.327508	5.64682	1.63446e-08	1.39695e-07	Upregulated	chr3	381943	382954	XP_022838488.1	unnamed product	9833830
OT_ostta03g02430	9.09609	1.8478	0.641094	2.88226	0.00394831	0.012567	Upregulated	chr3	396048	397214	XP_022838491.1	Leucine-rich repeat	9832796
OT_ostta07g01640	976.556	1.84371	0.0953001	19.3463	2.18892e-83	8.82248e-81	Upregulated	chr7	237516	251945	XP_022839399.1	1,3-beta-glucan synthase subunit FKS1-like,domain-1	9836616
OT_ostta05g04050	14.6525	1.8299	0.488445	3.74638	0.000179406	0.000809123	Upregulated	chr5	663275	664738	XP_003079508.1	FAD-dependent pyridine nucleotide-disulphide oxidoreductase	9834482
OT_ostta03g01220	10.7263	1.82892	0.58082	3.14886	0.00163911	0.00580053	Upregulated	chr3	211575	212645	XP_022838444.1	FAS1 domain	9833161
OT_ostta19g00395	246.533	1.82866	0.131017	13.9574	2.83609e-44	2.36073e-42	Upregulated	chr19	94895	96307	XP_022841245.1	Reverse transcriptase, RNA-dependent DNA polymerase	9838445
OT_ostta10g00010	130.106	1.82304	0.175258	10.4021	2.42639e-25	7.25831e-24	Upregulated	chr10	223	5929	XP_022839726.1	Suppressor of forked	9832028
OT_ostta15g02660	16.7293	1.81495	0.464349	3.90859	9.28361e-05	0.000441577	Upregulated	chr15	461606	463003	XP_003083421.2	Apoptosis-antagonizing transcription factor,C-terminal	9830800
OT_ostta02g02520	712.162	1.80864	0.0878989	20.5764	4.46537e-94	2.63045e-91	Upregulated	BOC1	522588	523693	XP_022840761.1	Ketopantoate hydroxymethyltransferase	9832752
OT_ostta01g04080	30.5899	1.78877	0.36863	4.85247	1.21931e-06	8.02744e-06	Upregulated	chr1	645512	646591	XP_003074461.2	Membrane bound O-acyl transferase, MBOAT	9834882
OT_ostta04g01745	38.5174	1.77666	0.334558	5.31046	1.09346e-07	8.45833e-07	Upregulated	chr4	297697	299028	XP_003078701.2	Glycoside hydrolase, catalytic domain	9833885
OT_ostta09g01210	12.7942	1.76284	0.573483	3.07391	0.00211274	0.00723909	Upregulated	chr9	178192	180216	XP_003081112.2	Pseudouridine synthase TruD, conserved site	9831981
OT_ostta03g01630	19.6432	1.75776	0.418466	4.20048	2.6635e-05	0.000141646	Upregulated	chr3	273763	275688	XP_022838462.1	Concanavalin A-like lectin/glucanase, subgroup	9833103
OT_ostta03g01590	29.3223	1.75499	0.347123	5.05581	4.28558e-07	3.02758e-06	Upregulated	chr3	268719	270101	XP_003078066.1	Sel1-like	9833102
OT_ostta19g00240	417.591	1.75233	0.107927	16.2362	2.79715e-59	4.46262e-57	Upregulated	chr19	68973	70112	XP_022841236.1	unnamed product	9838420
OT_ostta10g00300	389.372	1.7484	0.122708	14.2484	4.58505e-46	4.38904e-44	Upregulated	chr10	61606	63825	XP_022839736.1	Chaperonin Cpn60	9832366
OT_ostta02g01030	752.011	1.74329	0.0923198	18.8832	1.56902e-79	5.72168e-77	Upregulated	BOC1	263932	271370	XP_003074862.2	Armadillo-type fold	9832745
OT_ostta07g04550	50.684	1.72885	0.272583	6.34246	2.26128e-10	2.35604e-09	Upregulated	chr7	738630	740309	XP_003080550.1	Biopterin transport-related protein BT1	9836953
OT_ostta16g01540	25.406	1.7197	0.365068	4.71064	2.46937e-06	1.5475e-05	Upregulated	chr16	258119	258997	XP_003083604.2	Pyrimidine 5-nucleotidase	9830978
OT_ostta01g03780	190.247	1.71598	0.157835	10.872	1.56763e-27	5.31191e-26	Upregulated	chr1	601235	604084	XP_003074429.2	unnamed product	9834792
OT_ostta06g02000	12.6075	1.7153	0.53552	3.20306	0.00135975	0.00494045	Upregulated	chr6	332145	333551	XP_003079833.2	Oxysterol-binding protein	9835456
OT_ostta19g00060	290.369	1.70944	0.1284	13.3133	1.93687e-40	1.26774e-38	Upregulated	chr19	76014	76529	XP_022841240.1	Alpha 1,4-glycosyltransferase domain	34946558
OT_ostta20g00210	59.261	1.70312	0.251447	6.77329	1.25885e-11	1.49461e-10	Upregulated	chr20	36394	37386	XP_003084402.1	HAD-superfamily hydrolase, subfamily IIA	9838532
OT_ostta01g06420	24.6777	1.69298	0.477326	3.54681	0.000389929	0.00161148	Upregulated	chr1	1050606	1052258	XP_003074693.2	WD40 repeat	9836489
OT_ostta05g03760	41.1972	1.68577	0.317424	5.31079	1.09149e-07	8.45162e-07	Upregulated	chr5	620064	623759	XP_022839068.1	Helicase, C-terminal	9834452
OT_ostta04g00310	7.92406	1.68197	0.789861	2.12945	0.033217	0.0772944	Upregulated	chr4	44237	44521	XP_003078552.2	unnamed product	9834160
OT_ostta19g00220	312.469	1.67097	0.126708	13.1875	1.035e-39	6.66051e-38	Upregulated	chr19	55879	56034	XP_022841235.1	unnamed product	34946561
OT_ostta19g00290	415.512	1.66843	0.113454	14.7059	5.91129e-49	6.75651e-47	Upregulated	chr19	77435	78316	XP_003084307.2	unnamed product	9838432
OT_ostta12g00960	39.988	1.65764	0.300147	5.52276	3.33711e-08	2.73614e-07	Upregulated	chr12	157142	158059	XP_003082249.1	Hydroxyethylthiazole kinase	9836110
OT_ostta19g00300	902.059	1.65468	0.0994718	16.6347	3.90772e-62	6.95937e-60	Upregulated	chr19	79044	82607	XP_003084308.1	unnamed product	9838433
OT_ostta01g05180	15.5658	1.63911	0.484441	3.38351	0.000715667	0.00277217	Upregulated	chr1	837931	840075	XP_003074570.1	Pentatricopeptide repeat	9834642
OT_ostta19g00440	304.895	1.6388	0.150896	10.8604	1.77946e-27	5.9768e-26	Upregulated	chr19	107129	108307	XP_022841250.1	unnamed product	9838469
OT_ostta01g00820	20.3557	1.63033	0.405056	4.02495	5.69862e-05	0.000283561	Upregulated	chr1	121857	128710	XP_022838140.1	Nucleolar pre-ribosomal-associated protein 1,N-terminal	9835032
OT_ostta09g02090	25.6476	1.62452	0.370159	4.3887	1.14032e-05	6.46381e-05	Upregulated	chr9	317178	318386	XP_003081196.2	Methyltransferase domain	9831774
OT_ostta19g00420	1497.53	1.61782	0.0803603	20.132	3.86922e-90	1.97537e-87	Upregulated	chr19	103513	105666	XP_022841248.1	unnamed product	9838466
OT_ostta18g00660	104.037	1.61557	0.192907	8.3749	5.52721e-17	9.91274e-16	Upregulated	chr18	125587	126373	XP_022840532.1	Pentapeptide repeat	9838275
OT_ostta08g02050	40.2552	1.61325	0.327958	4.91909	8.69492e-07	5.84085e-06	Upregulated	chr8	362042	363826	XP_003080771.2	DnaJ domain, conserved site	9831589
OT_ostta15g00140	31.8563	1.60822	0.333334	4.82463	1.40261e-06	9.08727e-06	Upregulated	chr15	24958	25995	XP_022841082.1	Phospholipid/glycerol acyltransferase	34946406
OT_ostta02g01920	748.366	1.60321	0.0968163	16.5593	1.3721e-61	2.33501e-59	Upregulated	BOC1	406196	406972	XP_003074961.2	ER lumen protein retaining receptor	9832584
OT_ostta19g00380	87.5854	1.59009	0.206007	7.71863	1.17583e-14	1.77604e-13	Upregulated	chr19	91886	92038	XP_022841244.1	unnamed product	34946566
OT_ostta02g02065	125.895	1.58202	0.174061	9.08889	1.00056e-19	2.24043e-18	Upregulated	BOC1	431544	432161	XP_022840742.1	hypothetical protein OT_ostta02g02065	34945597
OT_ostta19g00280	279.124	1.5795	0.126836	12.4531	1.34546e-35	6.86902e-34	Upregulated	chr19	76591	76944	XP_003084305.1	Methyltransferase FkbM	9838430
OT_ostta10g00940	64.8018	1.5781	0.253072	6.23578	4.49525e-10	4.54151e-09	Upregulated	chr10	156473	157253	XP_022839759.1	unnamed product	9832261
OT_ostta19g00515	425.114	1.57751	0.122283	12.9004	4.4754e-38	2.59641e-36	Upregulated	chr19	125022	127742	XP_022841254.1	Reverse transcriptase, RNA-dependent DNA polymerase	34946570
OT_ostta12g02360	320.664	1.56867	0.139028	11.2831	1.59028e-29	5.91181e-28	Upregulated	chr12	392754	396232	XP_022840115.1	Histidine kinase-like ATPase, ATP-binding domain	9836242
OT_ostta03g06010	8.27435	1.5604	0.638155	2.44517	0.0144784	0.0387405	Upregulated	chr3	991728	994432	XP_022838664.1	Peptidase S9A, prolyl oligopeptidase, partial	9833057
OT_ostta10g00370	10.9421	1.55582	0.563608	2.76047	0.00577182	0.0176379	Upregulated	chr10	75437	76561	XP_003081474.2	Mycolic acid cyclopropane synthase	9832359
OT_ostta06g03730	263.384	1.55487	0.164294	9.46395	2.96537e-21	7.07439e-20	Upregulated	chr6	638205	640728	XP_022839283.1	U4/U6 small nuclear ribonucleoprotein Prp3	9833409
OT_ostta02g00440	19.1029	1.55068	0.432179	3.58804	0.000333172	0.00140343	Upregulated	BOC1	111892	112227	XP_022840670.1	unnamed product	34945575
OT_ostta19g00500	510.145	1.54516	0.12228	12.6362	1.33272e-36	7.18732e-35	Upregulated	chr19	121193	122266	XP_022841253.1	Glycoside hydrolase-type carbohydrate-binding,subgroup, partial	9838456
OT_ostta12g00990	22.8246	1.53876	0.413045	3.72541	0.000194996	0.000871224	Upregulated	chr12	159496	159837	XP_003082252.2	Histone core	9836111
OT_ostta07g00080	68.0884	1.53311	0.234455	6.53904	6.19132e-11	6.90148e-10	Upregulated	chr7	14638	17328	XP_003080115.1	RWP-RK domain	9836868
OT_ostta05g02975	7.9959	1.52816	0.639663	2.38901	0.0168937	0.0440103	Upregulated	chr5	492628	494022	XP_022839035.1	tRNA transferase Trm5/Tyw2	34945846
OT_ostta01g03290	218.36	1.51936	0.151564	10.0246	1.18889e-23	3.20583e-22	Upregulated	chr1	527072	528969	XP_022838240.1	Streptomyces cyclase/dehydrase	9834818
OT_ostta07g03680	233.63	1.51576	0.135473	11.1887	4.63411e-29	1.67396e-27	Upregulated	chr7	605329	606006	XP_022839489.1	unnamed product	9836667
OT_ostta03g04060	37.0236	1.51104	0.324182	4.66108	3.14556e-06	1.93663e-05	Upregulated	chr3	673878	675443	XP_003078309.2	RNA (C5-cytosine) methyltransferase	9832941
OT_ostta18g00690	474.965	1.50525	0.109791	13.7101	8.83776e-43	6.83632e-41	Upregulated	chr18	129664	133103	XP_022840535.1	Voltage-dependent channel, four helix bundle domain, partial	9838278
OT_ostta02g00470	567.104	1.50469	0.111067	13.5476	8.18777e-42	5.97161e-40	Upregulated	BOC1	118746	120659	XP_003074787.1	Tetratricopeptide repeat-containing domain	9832720
OT_ostta03g03380	656.411	1.50272	0.101125	14.8601	5.98786e-50	7.16484e-48	Upregulated	chr3	556066	567525	XP_022838531.1	Zinc finger, N-recognin	9832975
OT_ostta03g02090	177.769	1.49566	0.157295	9.50866	1.93128e-21	4.69516e-20	Upregulated	chr3	338976	343025	XP_003078119.2	Major royal jelly-related	9833756
OT_ostta02g01040	659.059	1.4921	0.0988752	15.0907	1.86382e-51	2.37885e-49	Upregulated	BOC1	272059	273243	XP_003074865.1	Modification methylase HemK	9832693
OT_ostta02g00250	127.317	1.4864	0.172102	8.63676	5.78275e-18	1.11547e-16	Upregulated	BOC1	65074	65568	XP_003074754.1	Ribosomal protein L24e, conserved site	9832662
OT_ostta07g03650	1224.36	1.47679	0.0777714	18.9889	2.10805e-80	8.07172e-78	Upregulated	chr7	600736	601225	XP_022839488.1	Ribosomal protein S28e	9836664
OT_ostta10g00090	27.1724	1.47363	0.35959	4.09809	4.16575e-05	0.000212959	Upregulated	chr10	21428	24355	XP_022839729.1	Nucleolar protein 14	9832020
OT_ostta08g02420	10.4883	1.47168	0.581939	2.52892	0.0114414	0.0318038	Upregulated	chr8	416470	417519	XP_003080805.1	Armadillo-type fold	9831623
OT_ostta02g01320	420.886	1.47105	0.107783	13.6483	2.06774e-42	1.55243e-40	Upregulated	BOC1	319170	319916	XP_022840711.1	Heat shock protein 70 family, partial	34945589
OT_ostta16g01290	46.7321	1.47026	0.28218	5.21037	1.8846e-07	1.41354e-06	Upregulated	chr16	206469	208787	XP_022840329.1	Beta-lactamase-like	9833020
OT_ostta05g04170	41.502	1.46609	0.296441	4.94564	7.58957e-07	5.148e-06	Upregulated	chr5	692366	693585	XP_022839089.1	Nucleotide-binding, alpha-beta plait	34945862
OT_ostta06g01970	629.814	1.45829	0.109235	13.35	1.1842e-40	7.81777e-39	Upregulated	chr6	326046	329069	XP_003079830.2	Nucleotide-diphospho-sugar transferase	9835451
OT_ostta08g01670	23.0793	1.4581	0.39306	3.70961	0.000207578	0.000919926	Upregulated	chr8	291464	293338	XP_003080737.2	WD40 repeat	9831388
OT_ostta19g00230	172.937	1.45535	0.161841	8.99246	2.41748e-19	5.2445e-18	Upregulated	chr19	57506	57724	XP_003084285.2	Alpha 1,4-glycosyltransferase domain	9838528
OT_ostta01g04930	22.5474	1.44926	0.402358	3.60192	0.000315881	0.00134018	Upregulated	chr1	797279	797536	XP_003074547.1	CHCH	9834987
OT_ostta04g00010	13.8244	1.4482	0.522151	2.77353	0.00554511	0.0169994	Upregulated	chr4	470	1567	XP_003078518.1	unnamed product	9834005
OT_ostta01g01020	1460.01	1.44153	0.0941188	15.316	5.97549e-53	8.02812e-51	Upregulated	chr1	155300	155716	XP_003074161.2	Plectin/S10, N-terminal	9834744
OT_ostta19g00410	861.723	1.44051	0.0862917	16.6934	1.46312e-62	2.66776e-60	Upregulated	chr19	100065	101087	XP_022841247.1	Sulfotransferase	34946568
OT_ostta02g02490	217.832	1.44047	0.132404	10.8794	1.44481e-27	4.93945e-26	Upregulated	BOC1	511752	514091	XP_003075063.1	WD40 repeat	9835628
OT_ostta05g02630	8.51175	1.43279	0.703295	2.03725	0.0416253	0.0927726	Upregulated	chr5	431571	432152	XP_003079371.2	unnamed product	9834587
OT_ostta02g01020	2947.69	1.43142	0.0738917	19.3718	1.33401e-83	5.67547e-81	Upregulated	BOC1	261480	263450	XP_003074861.2	Heat shock protein 70 family	9837016
OT_ostta19g00480	1704.42	1.42997	0.0701613	20.3811	2.45878e-92	1.34495e-89	Upregulated	chr19	116314	118164	XP_003084322.1	Glycosyl transferase, family 25	9838457
OT_ostta02g00700	264.123	1.4295	0.125316	11.4072	3.8491e-30	1.48122e-28	Upregulated	BOC1	158351	161029	XP_022840681.1	unnamed product	34945577
OT_ostta08g00110	39.6417	1.42846	0.294385	4.85234	1.22015e-06	8.02744e-06	Upregulated	chr8	23065	23757	XP_003080584.1	Mog1/PsbP, alpha/beta/alpha sandwich	9833459
OT_ostta02g02570	1040.24	1.42845	0.0890507	16.0408	6.62752e-58	1.01507e-55	Upregulated	BOC1	528037	530909	XP_022840763.1	Eukaryotic translation initiation factor 3 subunit C, N-terminal domain	9832636
OT_ostta17g01510	126.39	1.42159	0.186184	7.63537	2.25174e-14	3.32252e-13	Upregulated	chr17	244604	247319	XP_022840461.1	Sda1	9838054
OT_ostta01g06500	30.0909	1.42019	0.35139	4.04165	5.30767e-05	0.000264968	Upregulated	chr1	1063510	1064583	XP_003074700.1	UAA transporter	9836362
OT_ostta02g00710	560.917	1.41879	0.108077	13.1275	2.29021e-39	1.43757e-37	Upregulated	BOC1	161088	172426	XP_022840682.1	Polyketide synthase, KR, partial	9837208
OT_ostta02g01960	333.326	1.41799	0.120023	11.8143	3.29141e-32	1.40814e-30	Upregulated	BOC1	412846	413420	XP_003074967.1	Nascent polypeptide-associated complex NAC domain	9837072
OT_ostta07g00420	9.91838	1.41737	0.575106	2.46453	0.0137194	0.0370462	Upregulated	chr7	75390	76643	XP_003080147.1	tRNA (guanine-N-7) methyltransferase	9836816
OT_ostta03g00060	21.4072	1.41437	0.438208	3.22761	0.00124828	0.0045892	Upregulated	chr3	11204	13303	XP_022838395.1	RNA (C5-cytosine) methyltransferase	34945645
OT_ostta18g01900	228.347	1.40831	0.144354	9.75593	1.73992e-22	4.41202e-21	Upregulated	chr18	327387	328707	XP_022840589.1	unnamed product	9838393
OT_ostta03g01960	87.195	1.40811	0.207796	6.7764	1.23205e-11	1.46507e-10	Upregulated	chr3	321702	322566	XP_003078106.1	Defective-in-cullin neddylation protein	9833748
OT_ostta13g02950	347.641	1.40445	0.114717	12.2427	1.83873e-34	8.74597e-33	Upregulated	chr13	516520	526959	XP_022840262.1	UBA-like	9837381
OT_ostta01g01810	35.6256	1.40198	0.32904	4.26081	2.03691e-05	0.000111499	Upregulated	chr1	280663	283231	XP_022838183.1	Nicotinamide N-methyltransferase-like	9834940
OT_ostta07g03670	382.359	1.40131	0.127292	11.0086	3.47351e-28	1.21462e-26	Upregulated	chr7	604037	605353	XP_003080459.2	Clathrin adaptor, mu subunit, conserved site	9836668
OT_ostta19g00350	1315.77	1.39888	0.0766532	18.2495	2.08982e-74	5.92736e-72	Upregulated	chr19	87231	89042	XP_003084312.1	Methyltransferase domain	9838437
OT_ostta17g00400	13.5653	1.39383	0.521967	2.67034	0.00757735	0.0222583	Upregulated	chr17	70791	72212	XP_022840414.1	unnamed product	34946507
OT_ostta02g00340	1249.6	1.39319	0.0753743	18.4837	2.7951e-76	8.23266e-74	Upregulated	BOC1	87496	88722	XP_003074766.1	Glycerol-3-phosphate O-acyltransferase,chloroplast	9832714
OT_ostta13g01770	329.767	1.39075	0.130131	10.6873	1.16663e-26	3.7381e-25	Upregulated	chr13	302628	305906	XP_022840218.1	Peptidase C48, SUMO/Sentrin/Ubl1	9835741
OT_ostta02g01120	458.381	1.38954	0.107047	12.9807	1.57496e-38	9.49686e-37	Upregulated	BOC1	284449	285528	XP_022840698.1	Mak16 protein	9832539
OT_ostta01g06250	18.8378	1.389	0.423981	3.27609	0.00105257	0.00393967	Upregulated	chr1	1022241	1023371	XP_022838375.1	RmlC-like jelly roll fold	9834612
OT_ostta04g00400	238.781	1.38871	0.160856	8.63325	5.96317e-18	1.14739e-16	Upregulated	chr4	57901	61071	XP_003078565.2	Isoleucine-tRNA ligase, type 1	9834173
OT_ostta11g02450	43.0006	1.38613	0.297355	4.66152	3.13887e-06	1.93538e-05	Upregulated	chr11	445551	446816	XP_003082064.1	Lariat debranching enzyme, DBR1	9835896
OT_ostta09g03350	46.5508	1.38496	0.275364	5.02958	4.91565e-07	3.4253e-06	Upregulated	chr9	512081	513690	XP_003081320.3	TatD family, partial	9833570
OT_ostta02g00400	542.58	1.37237	0.131392	10.4449	1.54657e-25	4.66284e-24	Upregulated	BOC1	98383	98896	XP_022840669.1	unnamed product	9832600
OT_ostta18g00710	155.284	1.36727	0.160898	8.49773	1.93339e-17	3.64678e-16	Upregulated	chr18	136880	139263	XP_022840538.1	Voltage-dependent channel, four helix bundle domain, partial	9838282
OT_ostta02g01970	1072.08	1.36693	0.0795815	17.1765	3.98019e-66	8.70866e-64	Upregulated	BOC1	413915	417671	XP_003074968.1	Aminoacyl-tRNA synthetase, class Ia	9832710
OT_ostta01g02620	10.9728	1.36534	0.622306	2.194	0.0282356	0.0675924	Upregulated	chr1	410210	410596	XP_022838214.1	Protein of unknown function DUF842, eukaryotic	34945504
OT_ostta14g01070	86.9143	1.36494	0.216671	6.29958	2.98462e-10	3.08035e-09	Upregulated	chr14	182860	183306	XP_003082915.1	Ribosomal protein L33	9837776
OT_ostta08g04160	82.3711	1.36426	0.225077	6.0613	1.35028e-09	1.30892e-08	Upregulated	chr8	693063	695081	XP_003080974.2	Ankyrin repeat-containing domain	9837341
OT_ostta10g01290	32.8956	1.36097	0.330215	4.12148	3.76454e-05	0.000194134	Upregulated	chr10	211384	212657	XP_022839772.1	Peptidase A22A, presenilin	9832293
OT_ostta02g00800	4462.1	1.35928	0.0625435	21.7334	9.91154e-105	7.59026e-102	Upregulated	BOC1	187207	221154	XP_022840687.1	unnamed product	9835647
OT_ostta01g04120	343.56	1.3588	0.137515	9.88115	5.02524e-23	1.31792e-21	Upregulated	chr1	654226	671612	XP_022838280.1	von Willebrand factor, type A	9834948
OT_ostta02g00460	325.526	1.35854	0.114305	11.8852	1.41286e-32	6.18267e-31	Upregulated	BOC1	115190	116650	XP_003074786.1	Serine/threonine-protein kinase, active site	9832744
OT_ostta08g03440	21.6855	1.35805	0.460948	2.94621	0.00321697	0.0104966	Upregulated	chr8	582616	583995	XP_022841040.1	Exoribonuclease, phosphorolytic domain 2	34946077
OT_ostta08g01280	853.599	1.35173	0.0902663	14.9749	1.07181e-50	1.32386e-48	Upregulated	chr8	211699	223221	XP_022840940.1	Tetratricopeptide-like helical	9831342
OT_ostta07g03190	11.1921	1.35109	0.560587	2.41013	0.0159468	0.042028	Upregulated	chr7	510808	511200	XP_003080411.2	Ribosome-binding factor A	9836584
OT_ostta02g01390	1905.87	1.35008	0.0804273	16.7863	3.07191e-63	6.1907e-61	Upregulated	BOC1	327041	328314	XP_022840715.1	Translation initiation factor 2, alpha subunit,C-terminal	9832620
OT_ostta07g03660	237.301	1.34971	0.130501	10.3426	4.52141e-25	1.32156e-23	Upregulated	chr7	601351	602610	XP_003080457.1	Helicase, C-terminal	9836666
OT_ostta02g00380	798.461	1.34918	0.0960631	14.0448	8.29515e-45	7.13756e-43	Upregulated	BOC1	95653	96742	XP_022840668.1	Clp protease proteolytic subunit /Translocation-enhancing protein TepA	9835650
OT_ostta08g04170	41.3884	1.34568	0.295998	4.54623	5.46152e-06	3.23968e-05	Upregulated	chr8	695402	696514	XP_022841072.1	DNA-binding domain	9837340
OT_ostta06g00010	33.9217	1.34274	0.323736	4.14764	3.35917e-05	0.000175474	Upregulated	chr6	630	827	XP_022839125.1	unnamed product	34945878
OT_ostta04g03630	19.0494	1.33962	0.417139	3.21145	0.00132067	0.00482294	Upregulated	chr4	635165	636898	XP_003078902.2	Parallel beta-helix repeat	9834139
OT_ostta03g02210	13.1807	1.33684	0.525094	2.54591	0.0108994	0.0306865	Upregulated	chr3	358713	359813	XP_003078131.1	WD40 repeat	9833047
OT_ostta04g02920	172.607	1.33373	0.146094	9.12924	6.89791e-20	1.5491e-18	Upregulated	chr4	518154	520946	XP_003078828.2	unnamed product	9833933
OT_ostta02g02330	417.997	1.33317	0.112726	11.8266	2.84515e-32	1.22405e-30	Upregulated	BOC1	476031	477209	XP_003075041.1	Protein phosphatase 2C	9832690
OT_ostta09g03290	29.4838	1.33135	0.356746	3.73192	0.000190027	0.000852008	Upregulated	chr9	503934	504842	XP_022839668.1	unnamed product, partial	34946143
OT_ostta08g02190	9.82739	1.32935	0.612871	2.16906	0.0300783	0.0713788	Upregulated	chr8	382395	383246	XP_003080785.1	DNA-binding WRKY	9831603
OT_ostta10g00250	47.94	1.32754	0.273734	4.84975	1.23619e-06	8.12596e-06	Upregulated	chr10	51735	52442	XP_003081460.2	Translation initiation factor 3	9832026
OT_ostta03g05310	18.1521	1.3254	0.442064	2.99821	0.00271567	0.00905775	Upregulated	chr3	882628	883569	XP_003078435.1	unnamed product	9832960
OT_ostta04g05370	25.8605	1.32519	0.368691	3.59432	0.000325236	0.00137302	Upregulated	chr4	898524	901130	XP_022838886.1	T-complex 11	9833979
OT_ostta07g01050	38.12	1.3227	0.301793	4.3828	1.17163e-05	6.63093e-05	Upregulated	chr7	149657	152359	XP_022839373.1	Tensin phosphatase, C2 domain	34945961
OT_ostta02g02240	606.381	1.3214	0.0986301	13.3975	6.25452e-41	4.23869e-39	Upregulated	BOC1	458400	460151	XP_022840752.1	Pyridoxal phosphate-dependent transferase, major region, subdomain 1	9837040
OT_ostta02g04100	76.5391	1.31749	0.231329	5.69529	1.23161e-08	1.07056e-07	Upregulated	chr2	803732	805640	XP_003075254.2	ATP-grasp fold, subdomain 2, partial	9837003
OT_ostta02g00730	1978.44	1.31681	0.0742774	17.7283	2.53729e-70	6.07204e-68	Upregulated	BOC1	176332	179094	XP_003074820.2	Thioredoxin-like fold	9837117
OT_ostta09g02430	123.593	1.31183	0.186262	7.04294	1.88221e-12	2.37463e-11	Upregulated	chr9	379026	381539	XP_022839632.1	P-loop containing nucleoside triphosphate hydrolase	9831659
OT_ostta15g01590	95.5016	1.3103	0.196971	6.65226	2.88617e-11	3.32365e-10	Upregulated	chr15	286324	286803	XP_022841161.1	PDZ domain	9830887
OT_ostta02g02020	1316.13	1.30574	0.0788155	16.5671	1.20525e-61	2.09768e-59	Upregulated	BOC1	424927	426984	XP_003075006.2	unnamed product	9837245
OT_ostta07g01330	14.1447	1.29879	0.514766	2.52307	0.0116336	0.0322908	Upregulated	chr7	189682	191128	XP_022839388.1	JmjC domain	9836881
OT_ostta07g03450	110.349	1.29803	0.186877	6.94591	3.76034e-12	4.62226e-11	Upregulated	chr7	550923	552026	XP_022839472.1	Triose-phosphate transporter domain	9836605
OT_ostta02g00150	607.11	1.29774	0.103608	12.5255	5.41282e-36	2.81982e-34	Upregulated	BOC1	26960	28121	XP_003074742.1	Cyclin A/B/D/E	9837089
OT_ostta07g01730	23.6544	1.29727	0.410748	3.1583	0.00158694	0.00563349	Upregulated	chr7	265957	266673	XP_003080269.1	Zinc finger, CCHC-type	9836627
OT_ostta01g06080	94.1529	1.29686	0.210291	6.16694	6.96223e-10	6.94228e-09	Upregulated	chr1	990685	991878	XP_022838365.1	P-loop containing nucleoside triphosphate hydrolase	9834763
OT_ostta16g01710	180.408	1.29231	0.170361	7.58575	3.30571e-14	4.82194e-13	Upregulated	chr16	296578	301557	XP_003083629.2	BTB/POZ-like	9831068
OT_ostta02g00770	98.2642	1.29142	0.192359	6.71362	1.89855e-11	2.20959e-10	Upregulated	BOC1	182358	183791	XP_003074823.2	unnamed product	9837065
OT_ostta02g02360	521.895	1.29064	0.113425	11.3789	5.32922e-30	2.03041e-28	Upregulated	BOC1	482856	483659	XP_003075045.1	Proteasome B-type subunit	9836753
OT_ostta01g04490	80.3903	1.29001	0.215719	5.98003	2.23103e-09	2.11713e-08	Upregulated	chr1	727116	728525	XP_003074502.2	Pyridoxal phosphate-dependent transferase, major region, subdomain 2	9836534
OT_ostta01g03240	24.9032	1.28758	0.396907	3.24403	0.00117852	0.00435784	Upregulated	chr1	512479	513801	XP_003074380.1	unnamed product	9836510
OT_ostta04g02930	13.0081	1.28605	0.532292	2.41607	0.0156892	0.0414875	Upregulated	chr4	520974	523073	XP_003078829.2	SAND domain-like	9833934
OT_ostta02g00650	603.358	1.2808	0.100144	12.7895	1.87599e-37	1.07211e-35	Upregulated	BOC1	145611	146533	XP_022840679.1	G-protein beta WD-40 repeat	9836977
OT_ostta02g02200	796.752	1.28009	0.101654	12.5926	2.31924e-36	1.23339e-34	Upregulated	BOC1	452543	453148	XP_022840751.1	Eukaryotic translation initiation factor 4E (eIF-4E), conserved site	9832536
OT_ostta07g01770	24.2253	1.27614	0.37936	3.36394	0.000768386	0.00295248	Upregulated	chr7	271123	272385	XP_003080273.2	unnamed product	9836631
OT_ostta02g00870	769.355	1.27467	0.102457	12.4411	1.56431e-35	7.93345e-34	Upregulated	BOC1	232774	234318	XP_003074838.1	Oxoglutarate/iron-dependent dioxygenase	9832551
OT_ostta02g01080	269.556	1.27182	0.137768	9.23162	2.66578e-20	6.18622e-19	Upregulated	BOC1	279451	279870	XP_003074873.2	Ribosomal protein L17	9832638
OT_ostta08g03720	10.6997	1.27039	0.563465	2.2546	0.0241585	0.0594873	Upregulated	chr8	626279	627577	XP_003080934.2	S-adenosyl-L-methionine-dependent methyltransferase, MraW, recognition domain	9831513
OT_ostta06g02800	75.9668	1.27004	0.214402	5.92363	3.14909e-09	2.93736e-08	Upregulated	chr6	471743	476276	XP_022839242.1	Helicase, C-terminal	9835417
OT_ostta17g00790	75.5328	1.26783	0.242083	5.23718	1.63053e-07	1.23263e-06	Upregulated	chr17	135699	137282	XP_003083844.2	Drug/metabolite transporter	9831264
OT_ostta01g05960	384.829	1.26774	0.122568	10.3431	4.49753e-25	1.31962e-23	Upregulated	chr1	966417	972113	XP_003074646.1	C2 calcium-dependent membrane targeting	9836328
OT_ostta19g00370	301.4	1.26761	0.12307	10.2999	7.05435e-25	2.03091e-23	Upregulated	chr19	90914	91831	XP_003084316.1	unnamed product	9838441
OT_ostta02g01640	1803.33	1.26587	0.070494	17.9572	4.21637e-72	1.0763e-69	Upregulated	BOC1	363263	364655	XP_022840725.1	Ankyrin repeat	9832770
OT_ostta16g01090	25.3861	1.26499	0.370965	3.41001	0.00064961	0.00254591	Upregulated	chr16	168907	170708	XP_022840319.1	P-loop containing nucleoside triphosphate hydrolase	9830931
OT_ostta06g01560	15.1651	1.26387	0.468636	2.69691	0.00699856	0.0208136	Upregulated	chr6	265482	266282	XP_003079787.2	Small-subunit processome, Utp11	9833350
OT_ostta02g00640	647.743	1.26376	0.103899	12.1634	4.87138e-34	2.19441e-32	Upregulated	BOC1	144177	145499	XP_022840678.1	Pseudouridine synthase/archaeosine transglycosylase	9836984
OT_ostta02g02340	543.601	1.26349	0.0942679	13.4032	5.78858e-41	3.9936e-39	Upregulated	BOC1	478096	479700	XP_003075042.1	Rossmann-like alpha/beta/alpha sandwich fold	9837231
OT_ostta06g04020	22.5851	1.26271	0.407588	3.09799	0.00194836	0.00672097	Upregulated	chr6	686313	687686	XP_003080040.1	GYF	9836432
OT_ostta02g01950	709.312	1.26132	0.0969501	13.01	1.07381e-38	6.52638e-37	Upregulated	BOC1	411876	412608	XP_022840737.1	E2F Family	9832667
OT_ostta10g01570	72.4886	1.26059	0.224365	5.61849	1.92631e-08	1.63363e-07	Upregulated	chr10	250487	252124	XP_003081589.2	Major facilitator superfamily domain, general substrate transporter	9832317
OT_ostta02g00370	430.199	1.25972	0.102924	12.2393	1.91776e-34	9.06557e-33	Upregulated	BOC1	94004	95512	XP_003074769.1	Signal recognition particle, SRP54 subunit,helical bundle	9832715
OT_ostta08g01340	14.9288	1.25963	0.482931	2.60829	0.0090995	0.0261773	Upregulated	chr8	233038	235443	XP_022840943.1	Helicase, C-terminal	9831352
OT_ostta02g02430	1870.35	1.25891	0.0803865	15.6607	2.8065e-55	3.98003e-53	Upregulated	BOC1	493154	497218	XP_022840757.1	unnamed product	9835616
OT_ostta05g02690	13.5995	1.25523	0.49973	2.51182	0.012011	0.0331102	Upregulated	chr5	445681	446580	XP_022839024.1	Nucleotide-binding, alpha-beta plait	34945842
OT_ostta18g00300	16.3505	1.25413	0.46021	2.72513	0.00642763	0.0193334	Upregulated	chr18	51528	52298	XP_003084067.1	Acyl-CoA N-acyltransferase	9838314
OT_ostta05g00050	22.4543	1.25057	0.399423	3.13093	0.00174252	0.00611559	Upregulated	chr5	6750	8909	XP_022838894.1	tRNA (guanine-N-7) methyltransferase	9835118
OT_ostta14g02770	1111.16	1.24973	0.0955106	13.0847	4.02724e-39	2.48714e-37	Upregulated	chr14	491079	491528	XP_022841394.1	Ribosomal protein S13	34946398
OT_ostta02g01690	1197.45	1.2479	0.0814086	15.3289	4.90112e-53	6.70228e-51	Upregulated	BOC1	370461	372077	XP_022840727.1	Pyridoxal phosphate-dependent transferase, major region, subdomain 2	9832772
OT_ostta02g00600	256.804	1.24754	0.131221	9.5071	1.96045e-21	4.75099e-20	Upregulated	BOC1	139073	140245	XP_003074805.1	RNA polymerase III subunit RPC82-related,helix-turn-helix	9836976
OT_ostta02g00350	750.175	1.24734	0.0879946	14.1752	1.3054e-45	1.20443e-43	Upregulated	BOC1	88796	89332	XP_003074767.1	hypothetical protein OT_ostta02g00350	9836731
OT_ostta18g01720	80.8826	1.24608	0.228679	5.44905	5.06399e-08	4.03959e-07	Upregulated	chr18	303238	305084	XP_022840578.1	Serine/threonine-protein kinase, active site	9838362
OT_ostta02g03840	44.5345	1.2428	0.27811	4.46872	7.86883e-06	4.57552e-05	Upregulated	chr2	745843	750111	XP_022840814.1	DNA-directed RNA polymerase III largest subunit	9832623
OT_ostta01g06200	28.9425	1.24114	0.353778	3.50824	0.000451084	0.00183452	Upregulated	chr1	1013898	1016306	XP_022838371.1	unnamed product	9834912
OT_ostta02g02270	493.859	1.23708	0.0986886	12.5352	4.79418e-36	2.53199e-34	Upregulated	BOC1	462589	464055	XP_003075033.1	Aminoacyl-tRNA synthetase, class Ic	9832630
OT_ostta16g00440	122.74	1.23624	0.184783	6.69023	2.22814e-11	2.58141e-10	Upregulated	chr16	62577	64870	XP_022840291.1	Glycosyl hydrolase, family 13, catalytic domain, partial	9831166
OT_ostta11g00410	447.494	1.23446	0.105718	11.6769	1.67278e-31	6.81389e-30	Upregulated	chr11	82851	86513	XP_003081842.1	FERM/acyl-CoA-binding protein, 3-helical bundle	9832376
OT_ostta02g01770	172.123	1.23126	0.192446	6.39793	1.57493e-10	1.67279e-09	Upregulated	BOC1	380362	380742	XP_022840730.1	DNA-directed RNA polymerase, subunit C11/M/9	34945594
OT_ostta20g00060	253.483	1.23055	0.12907	9.53401	1.51326e-21	3.71429e-20	Upregulated	chr20	9201	10778	XP_022840597.1	Heat shock transcription factor family	34946573
OT_ostta15g00740	8.98384	1.2293	0.60031	2.04778	0.0405819	0.0908436	Upregulated	chr15	134189	136234	XP_022841114.1	WD40 repeat	9837982
OT_ostta08g02120	60.4056	1.22553	0.261911	4.67919	2.88014e-06	1.79027e-05	Upregulated	chr8	371860	373380	XP_003080778.1	G-protein beta WD-40 repeat	9831596
OT_ostta02g01660	672.511	1.22512	0.0875389	13.9951	1.66924e-44	1.40473e-42	Upregulated	BOC1	364761	365668	XP_003074982.1	Nucleotide-binding, alpha-beta plait	9832771
OT_ostta05g02770	74.254	1.2223	0.238985	5.11454	3.14504e-07	2.27e-06	Upregulated	chr5	458351	459579	XP_022839028.1	unnamed product, partial	9835191
OT_ostta17g00640	10.9656	1.22134	0.551703	2.21376	0.0268452	0.064817	Upregulated	chr17	110883	111647	XP_003083829.1	Ribosomal protein L10/acidic P0	9838035
OT_ostta03g02640	54.7379	1.22076	0.27381	4.45841	8.25689e-06	4.783e-05	Upregulated	chr3	422334	424196	XP_003078173.2	Tetratricopeptide-like helical	9833736
OT_ostta02g02420	1211.74	1.219	0.0959544	12.7039	5.62275e-37	3.09777e-35	Upregulated	BOC1	490527	493119	XP_003075049.2	Clathrin alpha-adaptin/coatomer adaptor,appendage, C-terminal subdomain, partial	9837030
OT_ostta04g03010	76.4778	1.21885	0.286417	4.25552	2.08565e-05	0.000113676	Upregulated	chr4	530210	532669	XP_003078837.2	Bicarbonate transporter, C-terminal	9833942
OT_ostta03g03610	46.302	1.21789	0.278956	4.3659	1.26602e-05	7.14983e-05	Upregulated	chr3	603251	604696	XP_022838543.1	Iron hydrogenase	34945690
OT_ostta13g01790	53.3816	1.21776	0.256214	4.75291	2.00509e-06	1.27216e-05	Upregulated	chr13	306844	308952	XP_003082653.2	unnamed product	9835744
OT_ostta01g03270	152.541	1.21718	0.162596	7.48591	7.10548e-14	1.00394e-12	Upregulated	chr1	517703	519505	XP_003074383.1	JmjC domain	9836509
OT_ostta04g00120	127.2	1.21571	0.172577	7.04444	1.86209e-12	2.35311e-11	Upregulated	chr4	15493	16839	XP_003078531.1	Metridin-like ShK toxin	9834114
OT_ostta04g01660	113.948	1.21344	0.193794	6.26149	3.81327e-10	3.8936e-09	Upregulated	chr4	283734	287039	XP_022838733.1	Aminoacyl-tRNA synthetase, class Ia	9833879
OT_ostta07g01790	18.8318	1.21283	0.453254	2.67583	0.00745447	0.0219478	Upregulated	chr7	273225	275171	XP_022839403.1	Helicase, C-terminal	9836630
OT_ostta08g02040	314.26	1.212	0.122148	9.92238	3.3274e-23	8.81702e-22	Upregulated	chr8	355353	362006	XP_022840976.1	Helicase, C-terminal	9831586
OT_ostta06g03030	147.728	1.20953	0.192579	6.28067	3.3711e-10	3.45595e-09	Upregulated	chr6	505447	509016	XP_003079940.2	unnamed product	9835568
OT_ostta02g01680	636.75	1.20855	0.101755	11.8771	1.55726e-32	6.77587e-31	Upregulated	BOC1	367890	368567	XP_003074984.1	Ubiquinone biosynthesis protein Coq4	9836729
OT_ostta04g01870	18.9144	1.20826	0.421537	2.86631	0.00415283	0.0131469	Upregulated	chr4	324822	326087	XP_003078717.2	Endonuclease/exonuclease/phosphatase	9833901
OT_ostta07g01700	117.724	1.20722	0.187746	6.43004	1.27573e-10	1.36637e-09	Upregulated	chr7	259490	263362	XP_003080266.2	ABC transporter, conserved site	9836624
OT_ostta01g02680	59.288	1.20646	0.244217	4.9401	7.80835e-07	5.28703e-06	Upregulated	chr1	419528	421081	XP_003074330.2	Pre-mRNA splicing factor PRP21-like protein, partial	9834965
OT_ostta02g01140	846.639	1.20633	0.0917256	13.1516	1.66697e-39	1.06381e-37	Upregulated	BOC1	291341	293218	XP_022840700.1	Arginine-tRNA ligase, class Ia	9832739
OT_ostta06g01500	430.017	1.20472	0.119098	10.1154	4.72146e-24	1.30061e-22	Upregulated	chr6	250382	257692	XP_022839194.1	PH-BEACH domain	9835271
OT_ostta01g02860	540.753	1.20428	0.0981057	12.2754	1.22831e-34	5.916e-33	Upregulated	chr1	453660	455516	XP_003074350.2	Domain of unknown function DUF3825	9834837
OT_ostta04g01650	370.649	1.2033	0.121719	9.88587	4.79406e-23	1.26161e-21	Upregulated	chr4	280552	283655	XP_022838732.1	Up-frameshift suppressor 2, partial	9833878
OT_ostta14g01910	116.459	1.20233	0.193883	6.20128	5.6005e-10	5.6137e-09	Upregulated	chr14	349441	351939	XP_003083017.2	Spore coat protein CotH	9837668
OT_ostta02g00480	371.762	1.20038	0.118658	10.1162	4.6814e-24	1.29423e-22	Upregulated	BOC1	121198	121678	XP_022840672.1	Zinc finger, RING-H2-type	9837123
OT_ostta17g01070	14.3571	1.19971	0.499887	2.39997	0.0163966	0.0430165	Upregulated	chr17	176151	177011	XP_003083878.2	Mitochondrial substrate/solute carrier	9831297
OT_ostta02g01360	676.171	1.19966	0.0914845	13.1132	2.76555e-39	1.72184e-37	Upregulated	BOC1	323434	324696	XP_003074915.1	P-loop containing nucleoside triphosphate hydrolase	9832666
OT_ostta04g00750	167.85	1.19915	0.151165	7.93277	2.14312e-15	3.43348e-14	Upregulated	chr4	122799	125504	XP_003078604.1	Type II pantothenate kinase	9833191
OT_ostta06g01180	209.516	1.19671	0.136177	8.78796	1.52304e-18	3.09375e-17	Upregulated	chr6	192813	194306	XP_003079741.2	IMP-specific 5-nucleotidase	9835434
OT_ostta02g00555	301.302	1.1954	0.12576	9.50539	1.99301e-21	4.81465e-20	Upregulated	BOC1	131496	132521	XP_003074798.1	P-loop containing nucleoside triphosphate hydrolase	9832637
OT_ostta18g00180	248.342	1.19484	0.129852	9.20155	3.52821e-20	8.11382e-19	Upregulated	chr18	26314	26928	XP_003084054.1	Restriction endonuclease type II-like	9838253
OT_ostta02g02700	853.064	1.19375	0.0817392	14.6043	2.63501e-48	2.8827e-46	Upregulated	chr2	552127	552948	XP_022840770.1	Ribosomal protein L19/L19e domain	9836656
OT_ostta02g01100	896.281	1.19248	0.0843908	14.1305	2.46384e-45	2.2462e-43	Upregulated	BOC1	281984	283405	XP_003074878.2	Major facilitator superfamily domain, general substrate transporter	9837280
OT_ostta16g01560	1421.78	1.19193	0.0933527	12.7681	2.47228e-37	1.39211e-35	Upregulated	chr16	259852	263979	XP_022840342.1	Carbohydrate binding module family 25	9830980
OT_ostta02g05540	58.7418	1.1906	0.260221	4.57534	4.75443e-06	2.85117e-05	Upregulated	chr2	1071243	1072259	XP_003075377.1	unnamed product	9836759
OT_ostta16g01280	30.6367	1.19034	0.338657	3.51489	0.000439944	0.00179398	Upregulated	chr16	205752	206336	XP_003078413.1	Mago nashi protein	9833706
OT_ostta09g00490	138.424	1.19016	0.18569	6.40941	1.46086e-10	1.55594e-09	Upregulated	chr9	69266	70275	XP_003081039.2	unnamed product	9831873
OT_ostta14g02040	35.6117	1.18956	0.309901	3.8385	0.000123787	0.000576267	Upregulated	chr14	368665	370797	XP_022841357.1	RNA (C5-cytosine) methyltransferase	9837679
OT_ostta02g00420	453.801	1.18942	0.10141	11.7288	9.07052e-32	3.77511e-30	Upregulated	BOC1	105600	107054	XP_003074779.1	Kinetochore protein Ndc80	9836728
OT_ostta07g03900	145.592	1.18936	0.165823	7.17248	7.36523e-13	9.62507e-12	Upregulated	chr7	633209	636865	XP_022839498.1	SNF2-related	9836690
OT_ostta09g00970	194.418	1.18931	0.138996	8.55646	1.16384e-17	2.22261e-16	Upregulated	chr9	140396	141788	XP_022839571.1	Pyridoxal phosphate-dependent transferase, major region, subdomain 2	9831959
OT_ostta01g02600	47.4711	1.18875	0.300371	3.9576	7.57077e-05	0.000366711	Upregulated	chr1	404605	406041	XP_003074315.1	unnamed product	9834865
OT_ostta02g02480	1449.43	1.18749	0.0738718	16.075	3.81871e-58	5.9681e-56	Upregulated	BOC1	509257	511808	XP_022840759.1	Probable helicase MAGATAMA 3	9837228
OT_ostta02g00510	543.001	1.18648	0.114119	10.3968	2.56362e-25	7.639e-24	Upregulated	BOC1	124879	125313	XP_022840674.1	unnamed product	9837056
OT_ostta01g00280	109.044	1.18626	0.230195	5.15328	2.55972e-07	1.87582e-06	Upregulated	chr1	42330	43987	XP_022838119.1	Peptidase M24, methionine aminopeptidase	9832484
OT_ostta02g01480	571.625	1.18593	0.0967752	12.2545	1.58935e-34	7.60705e-33	Upregulated	BOC1	339129	339554	XP_003074932.1	Histone-fold	9836770
OT_ostta02g03690	283.535	1.18539	0.12577	9.42509	4.29729e-21	1.0157e-19	Upregulated	chr2	724150	725931	XP_003075210.1	unnamed product	9832781
OT_ostta01g00030	16.5938	1.18464	0.473059	2.50421	0.0122725	0.0337219	Upregulated	chr1	4157	5299	XP_003074062.1	unnamed product	9832502
OT_ostta18g01910	73.3625	1.18325	0.24511	4.82742	1.38314e-06	8.98394e-06	Upregulated	chr18	328788	329993	XP_022840590.1	FMN-binding split barrel	9838392
OT_ostta19g00460	275.528	1.18296	0.12123	9.75799	1.70503e-22	4.33791e-21	Upregulated	chr19	110975	112228	XP_003084338.1	C-methyltransferase	9838473
OT_ostta01g04820	41.1447	1.18276	0.337242	3.50714	0.000452946	0.00184112	Upregulated	chr1	782231	783511	XP_003074537.2	Superoxide dismutase, copper/zinc binding domain	9834879
OT_ostta09g01240	146.944	1.18205	0.165381	7.14748	8.83866e-13	1.14918e-11	Upregulated	chr9	183324	186191	XP_003081116.2	Sterol-sensing domain	9831985
OT_ostta02g01910	759.818	1.18096	0.102019	11.5759	5.46065e-31	2.20093e-29	Upregulated	BOC1	403528	405288	XP_003074959.2	Heat shock protein 70 family	9836755
OT_ostta02g01130	745.421	1.18051	0.11004	10.728	7.51899e-27	2.41935e-25	Upregulated	BOC1	286208	289575	XP_022840699.1	SNF2-related	9837215
OT_ostta02g04660	82.1261	1.17963	0.210386	5.60697	2.05901e-08	1.73846e-07	Upregulated	chr2	913830	928211	XP_022840855.1	Polyketide synthase, KR	9835607
OT_ostta02g01400	332.153	1.17959	0.149735	7.87783	3.33111e-15	5.23813e-14	Upregulated	BOC1	330129	330434	XP_003074921.2	AP complex, mu/sigma subunit	9832597
OT_ostta01g02930	216.868	1.17913	0.15147	7.78459	6.99411e-15	1.07336e-13	Upregulated	chr1	463671	467804	XP_003074358.2	Helicase, C-terminal	9834878
OT_ostta02g00210	277.484	1.17901	0.139047	8.47923	2.26681e-17	4.23395e-16	Upregulated	BOC1	60510	61511	XP_003074751.2	Aspartyl/Asparaginyl beta-hydroxylase	9836785
OT_ostta11g03130	38.8445	1.17759	0.29698	3.96522	7.33283e-05	0.000356765	Upregulated	chr11	557264	558430	XP_003082135.1	Peptidyl-prolyl cis-trans isomerase, FKBP-type	9835785
OT_ostta14g01780	605.62	1.17736	0.0885392	13.2977	2.38849e-40	1.55009e-38	Upregulated	chr14	325658	326449	XP_003083002.1	unnamed product	9837653
OT_ostta17g00810	53.673	1.17722	0.276604	4.25596	2.08156e-05	0.000113618	Upregulated	chr17	139811	140914	XP_003083848.1	unnamed product	9831268
OT_ostta05g02422	47.1073	1.17643	0.269599	4.36362	1.27926e-05	7.21927e-05	Upregulated	chr5	386251	387207	XP_003079348.1	Ubiquitinyl hydrolase, UCH37 type	9835069
OT_ostta02g02500	663.061	1.17596	0.100244	11.731	8.8376e-32	3.69827e-30	Upregulated	BOC1	516607	518133	XP_003075065.2	Monooxygenase, FAD-binding	9835643
OT_ostta12g01960	330.405	1.17528	0.1312	8.95787	3.31011e-19	7.08068e-18	Upregulated	chr12	313798	325353	XP_003082339.2	Phosphatidylinositol 3/4-kinase, conserved site	9836200
OT_ostta04g02590	125.802	1.17364	0.183509	6.39553	1.59995e-10	1.69702e-09	Upregulated	chr4	460472	461746	XP_003078795.1	Actin-related protein	9834365
OT_ostta15g02010	517.348	1.17284	0.106609	11.0014	3.76414e-28	1.31026e-26	Upregulated	chr15	347469	348133	XP_022841181.1	Ribosomal S24e conserved site	9830729
OT_ostta02g00430	240.233	1.17163	0.13345	8.77954	1.64145e-18	3.31668e-17	Upregulated	BOC1	109933	111675	XP_003074783.1	BOP1, N-terminal domain	9837222
OT_ostta04g02970	1875.55	1.17034	0.0890123	13.1481	1.74533e-39	1.1046e-37	Upregulated	chr4	525830	526737	XP_022838788.1	Ribosomal protein L1, 2-layer alpha/beta-sandwich	34945768
OT_ostta07g03640	1000.05	1.16958	0.0804276	14.5421	6.55893e-48	7.07441e-46	Upregulated	chr7	595826	599427	XP_022839487.1	Glycoside hydrolase, family 2/20,immunoglobulin-like beta-sandwich domain	9836663
OT_ostta02g01430	244.449	1.16928	0.137709	8.49095	2.04948e-17	3.84679e-16	Upregulated	BOC1	333053	333812	XP_022840718.1	RNA cap guanine-N2 methyltransferase	34945591
OT_ostta05g03700	317.73	1.16836	0.13069	8.93996	3.89322e-19	8.23599e-18	Upregulated	chr5	610702	612183	XP_003079475.2	Helicase-associated	9834450
OT_ostta02g02380	5812.39	1.16515	0.0578857	20.1284	4.15901e-90	1.99061e-87	Upregulated	BOC1	486560	488069	XP_022840755.1	Magnesium chelatase, ATPase subunit I	9836754
OT_ostta09g01330	335.792	1.16391	0.138231	8.42004	3.7636e-17	6.89513e-16	Upregulated	chr9	199322	204484	XP_003081124.1	Armadillo-type fold	9831993
OT_ostta02g01440	2217.21	1.1623	0.0771938	15.0569	3.11147e-51	3.90617e-49	Upregulated	BOC1	334180	336411	XP_022840719.1	Protein kinase-like domain	9837059
OT_ostta01g02730	68.9114	1.16179	0.242406	4.79275	1.64507e-06	1.05334e-05	Upregulated	chr1	425298	426212	XP_003074334.1	HAD-superfamily hydrolase, subfamily IIB	9834781
OT_ostta09g03370	40.1823	1.16117	0.302696	3.83609	0.000125006	0.000581348	Upregulated	chr9	514200	515365	XP_022839673.1	tRNA (guanine-N-7) methyltransferase, partial	9831528
OT_ostta02g02210	1137.28	1.16096	0.0766404	15.1481	7.79986e-52	1.01239e-49	Upregulated	BOC1	454946	456790	XP_003075028.1	Timeless protein	9832581
OT_ostta01g05660	18.8562	1.15833	0.487913	2.37405	0.0175941	0.0455188	Upregulated	chr1	923676	924395	XP_003074618.2	Nucleotide-binding, alpha-beta plait	9832521
OT_ostta02g01520	4043.02	1.15694	0.0654054	17.6888	5.1197e-70	1.18808e-67	Upregulated	BOC1	345394	347326	XP_022840721.1	Tubulin/FtsZ, 2-layer sandwich domain	9837113
OT_ostta02g00500	691.659	1.15679	0.0909808	12.7147	4.89922e-37	2.71871e-35	Upregulated	BOC1	123126	124787	XP_003074791.1	P-loop containing nucleoside triphosphate hydrolase	9837055
OT_ostta02g00270	966.587	1.15637	0.0782868	14.7709	2.25678e-49	2.61855e-47	Upregulated	BOC1	68214	71282	XP_022840665.1	THO complex, subunitTHOC2, N-terminal	9835668
OT_ostta05g01380	12.8243	1.15512	0.502352	2.29941	0.0214815	0.0539893	Upregulated	chr5	209337	212698	XP_022838957.1	Endonuclease III-like, iron-sulphur cluster loop motif, partial	9833260
OT_ostta02g00680	144.239	1.15478	0.185866	6.21294	5.20008e-10	5.21916e-09	Upregulated	BOC1	154956	155200	XP_003074816.2	Protein of unknown function DUF947	9837207
OT_ostta02g01990	293.711	1.15415	0.143981	8.01597	1.09272e-15	1.80346e-14	Upregulated	BOC1	419075	419599	XP_003074970.1	Phosphopantetheine attachment site	9837036
OT_ostta02g00110	1579.11	1.153	0.0798558	14.4385	2.96316e-47	3.06648e-45	Upregulated	BOC1	23069	24059	XP_022840659.1	Proteasome A-type subunit	9837088
OT_ostta02g00980	291.67	1.15147	0.126936	9.07128	1.17624e-19	2.60336e-18	Upregulated	BOC1	258309	258616	XP_022840694.1	Nucleotide-binding, alpha-beta plait	9837241
OT_ostta01g02970	30.6538	1.15117	0.364961	3.15424	0.00160919	0.00570517	Upregulated	chr1	471090	471882	XP_022838229.1	Histone-fold	9836401
OT_ostta02g02290	537.366	1.14955	0.138623	8.29263	1.10771e-16	1.95008e-15	Upregulated	BOC1	466647	470322	XP_022840753.1	RNA polymerase, beta subunit, conserved site	9832753
OT_ostta02g00093	470.546	1.14878	0.0974949	11.7829	4.77958e-32	2.02221e-30	Upregulated	BOC1	20841	21146	XP_003074736.2	Transcription factor IIA, helical	9832616
OT_ostta02g02030	991.291	1.14627	0.0922792	12.4217	1.99184e-35	9.96961e-34	Upregulated	BOC1	427719	428978	XP_003075008.1	Helicase, C-terminal	9832568
OT_ostta09g01300	80.4254	1.14566	0.215628	5.31315	1.07747e-07	8.35149e-07	Upregulated	chr9	190940	195850	XP_022839589.1	Armadillo-type fold	9831987
OT_ostta02g02370	712.321	1.14555	0.0971357	11.7933	4.2278e-32	1.79869e-30	Upregulated	BOC1	483733	485685	XP_003075046.2	AMP-dependent synthetase/ligase	9837205
OT_ostta02g00130	1726.07	1.14473	0.0771439	14.8388	8.21741e-50	9.68137e-48	Upregulated	BOC1	25300	26846	XP_022840660.1	Pyridine nucleotide-disulphide oxidoreductase,class I, active site	9837240
OT_ostta07g00090	242.232	1.1441	0.149217	7.66735	1.75591e-14	2.62632e-13	Upregulated	chr7	17352	20606	XP_003080116.1	Amine oxidase	9836822
OT_ostta16g02700	37.9803	1.14393	0.295655	3.86915	0.000109217	0.000513121	Upregulated	chr16	519719	521284	XP_003083757.2	unnamed product	9831036
OT_ostta02g01780	252.97	1.14307	0.131383	8.7003	3.31004e-18	6.49957e-17	Upregulated	BOC1	380822	381114	XP_003074994.1	RNA polymerase archaeal subunit P/eukaryotic subunit RPC10	9837013
OT_ostta12g01630	144.805	1.14249	0.173909	6.56951	5.04807e-11	5.66834e-10	Upregulated	chr12	258312	259773	XP_022840088.1	NAD-dependent epimerase/dehydratase	9836173
OT_ostta02g01790	1141.53	1.14219	0.0825654	13.8338	1.59456e-43	1.28538e-41	Upregulated	BOC1	381329	382613	XP_003074995.1	Phenylalanyl-tRNA synthetase	9837014
OT_ostta02g01290	701.616	1.14193	0.0965104	11.8322	2.65985e-32	1.1508e-30	Upregulated	BOC1	313393	314208	XP_003074907.1	Acid phosphatase/vanadium-dependent haloperoxidase-related	9835631
OT_ostta13g02730	195.951	1.14177	0.168029	6.79507	1.0826e-11	1.29136e-10	Upregulated	chr13	480591	483845	XP_022840252.1	SNF2-related	9837555
OT_ostta02g00610	4530.77	1.14105	0.068205	16.7297	7.96685e-63	1.56436e-60	Upregulated	BOC1	140340	141932	XP_003074806.1	ATPase, F1 complex beta subunit/V1 complex,C-terminal	9832759
OT_ostta02g01670	610.371	1.13951	0.0922148	12.3571	4.45741e-35	2.21655e-33	Upregulated	BOC1	366952	367833	XP_022840726.1	unnamed product	9832663
OT_ostta02g01610	791.2	1.13931	0.104986	10.852	1.95195e-27	6.52753e-26	Upregulated	BOC1	357754	359643	XP_003074977.1	Cation/H+ exchanger	9837031
OT_ostta14g01730	372.797	1.13925	0.115308	9.88005	5.08087e-23	1.32796e-21	Upregulated	chr14	316433	318121	XP_003082996.2	WD40 repeat	9837917
OT_ostta04g01530	217.863	1.13922	0.142193	8.01183	1.13017e-15	1.86125e-14	Upregulated	chr4	263800	265602	XP_003078683.2	Translation elongation/initiation factor/Ribosomal, beta-barrel	9834256
OT_ostta01g03000	14.4294	1.13833	0.474574	2.39864	0.016456	0.0431427	Upregulated	chr1	475586	476797	XP_022838232.1	tRNA-guanine(15) transglycosylase-like	34945510
OT_ostta02g00190	290.121	1.13782	0.127102	8.95205	3.48945e-19	7.44352e-18	Upregulated	BOC1	54522	55388	XP_003074747.1	unnamed product	9832700
OT_ostta02g02650	1184.23	1.13759	0.113223	10.0474	9.43584e-24	2.57152e-22	Upregulated	chr2	542690	545446	XP_003075081.1	Aconitase/3-isopropylmalate dehydratase large subunit, alpha/beta/alpha, subdomain 1/3	9832575
OT_ostta02g01160	708.899	1.13681	0.0928957	12.2375	1.95954e-34	9.20621e-33	Upregulated	BOC1	293277	294406	XP_022840701.1	SKI-interacting protein SKIP, SNW domain	9837037
OT_ostta04g03340	111.322	1.13543	0.192316	5.90398	3.54829e-09	3.28174e-08	Upregulated	chr4	579914	582524	XP_022838804.1	Ankyrin repeat	9834209
OT_ostta02g00790	239.988	1.13503	0.134291	8.45204	2.86249e-17	5.27794e-16	Upregulated	BOC1	186050	187144	XP_022840686.1	unnamed product	34945580
OT_ostta10g00380	15.1334	1.13425	0.530122	2.13961	0.0323864	0.075753	Upregulated	chr10	76614	77804	XP_003081475.1	GTP-binding protein, ribosome biogenesis, YsxC	9832360
OT_ostta14g00940	80.5757	1.13342	0.215384	5.26233	1.42238e-07	1.08276e-06	Upregulated	chr14	158546	163762	XP_003082901.2	DNA-directed RNA pol I, largest subunit	9837761
OT_ostta03g00040	360.421	1.13257	0.112649	10.054	8.82302e-24	2.4131e-22	Upregulated	chr3	6271	10381	XP_022838394.1	ABC transporter, conserved site	9833800
OT_ostta13g01970	63.6471	1.13252	0.25262	4.48312	7.35583e-06	4.29536e-05	Upregulated	chr13	337613	339194	XP_022840226.1	Protein of unknown function DUF1126	9837370
OT_ostta03g05560	506.888	1.13177	0.105064	10.7722	4.65789e-27	1.51788e-25	Upregulated	chr3	919680	928736	XP_022838646.1	Vacuolar protein sorting-associated protein 13A N-terminal domain	34945731
OT_ostta11g00220	493.476	1.13142	0.12948	8.73813	2.36998e-18	4.72639e-17	Upregulated	chr11	49120	56219	XP_022839881.1	RNA recognition motif, spliceosomal PrP8	9835845
OT_ostta01g02990	198.667	1.13057	0.142172	7.95213	1.83331e-15	2.95568e-14	Upregulated	chr1	472826	475462	XP_022838231.1	Ubiquitin carboxyl-terminal hydrolases family 2	34945509
OT_ostta02g01510	762.087	1.13047	0.0895945	12.6176	1.68905e-36	9.04525e-35	Upregulated	BOC1	342980	344272	XP_022840720.1	Histone deacetylase superfamily	9837115
OT_ostta15g01530	26.2994	1.12845	0.365455	3.0878	0.00201646	0.006934	Upregulated	chr15	275537	276205	XP_003083305.1	unnamed product	9830885
OT_ostta08g03930	92.7779	1.12843	0.196898	5.73105	9.98084e-09	8.77535e-08	Upregulated	chr8	656886	658322	XP_022841062.1	unnamed product	34946087
OT_ostta01g04190	70.1166	1.12713	0.232722	4.84325	1.27731e-06	8.33899e-06	Upregulated	chr1	678102	681619	XP_022838284.1	Quinonprotein alcohol dehydrogenase-like superfamily	9832480
OT_ostta02g02440	131.317	1.12618	0.218292	5.15907	2.48186e-07	1.82083e-06	Upregulated	BOC1	499286	499876	XP_003075055.1	Cytokinin riboside 5\\'-monophosphate phosphoribohydrolase LOG	9835635
OT_ostta02g02510	5580.65	1.12611	0.0659854	17.066	2.65669e-65	5.65138e-63	Upregulated	BOC1	518250	519853	XP_022840760.1	Pyridine nucleotide-disulphide oxidoreductase,FAD/NAD(P)-binding domain	9835610
OT_ostta19g00470	161.691	1.12576	0.151859	7.41318	1.23303e-13	1.71061e-12	Upregulated	chr19	112635	114926	XP_022841252.1	Aminoglycoside phosphotransferase	9838474
OT_ostta03g04810	25.9865	1.12477	0.357555	3.14573	0.00165671	0.00585198	Upregulated	chr3	795928	796728	XP_003078378.1	Translation initiation factor 3	9833014
OT_ostta05g03670	35.7906	1.12406	0.351135	3.20121	0.00136852	0.0049669	Upregulated	chr5	606407	607401	XP_022839065.1	BCP1 family	9835171
OT_ostta19g00270	675.122	1.12239	0.0912222	12.3039	8.63117e-35	4.18339e-33	Upregulated	chr19	73517	74605	XP_022841239.1	Methyltransferase FkbM	9838426
OT_ostta12g03030	41.0792	1.12215	0.313438	3.58014	0.000343406	0.00144099	Upregulated	chr12	506554	507768	XP_003082452.1	Helicase, C-terminal	9836075
OT_ostta07g03510	311.622	1.12098	0.133453	8.39979	4.47283e-17	8.05952e-16	Upregulated	chr7	557971	566538	XP_003080441.2	PIK-related kinase, FATC	9836650
OT_ostta02g02710	968.083	1.12096	0.0809122	13.854	1.20325e-43	9.90806e-42	Upregulated	chr2	553093	554259	XP_022840771.1	UbiA prenyltransferase family	9836653
OT_ostta01g01110	434.018	1.1208	0.134461	8.33548	7.71828e-17	1.37138e-15	Upregulated	chr1	167162	169540	XP_003074172.2	unnamed product	9835007
OT_ostta01g02650	134.384	1.12076	0.193698	5.78612	7.20301e-09	6.45909e-08	Upregulated	chr1	413618	415684	XP_003074321.1	Acyl-CoA dehydrogenase/oxidase C-terminal	9836332
OT_ostta02g00540	883.102	1.12008	0.0978439	11.4476	2.41726e-30	9.39664e-29	Upregulated	BOC1	129529	130137	XP_022840676.1	Ureidoglycolate hydrolase	9837039
OT_ostta06g01290	496.509	1.11801	0.100733	11.0988	1.27199e-28	4.50967e-27	Upregulated	chr6	207060	214458	XP_022839181.1	Piezo family	9835437
OT_ostta19g00580	24.9714	1.11801	0.367289	3.04395	0.00233494	0.00789447	Upregulated	chr19	141778	142920	XP_022841257.1	unnamed product	9838491
OT_ostta02g01590	737.467	1.11798	0.089632	12.473	1.04745e-35	5.38348e-34	Upregulated	BOC1	354222	355076	XP_003074956.1	Transcription factor IIA, beta-barrel	9832611
OT_ostta07g00280	297.851	1.11782	0.125144	8.93225	4.17418e-19	8.80603e-18	Upregulated	chr7	52427	54422	XP_022839337.1	Aminoacyl-tRNA synthetase, class II	9836720
OT_ostta01g03660	328.585	1.11646	0.114736	9.73069	2.23068e-22	5.6378e-21	Upregulated	chr1	583075	584694	XP_003074419.2	Metridin-like ShK toxin	9834793
OT_ostta06g01330	84.9095	1.1151	0.215359	5.17785	2.24454e-07	1.66235e-06	Upregulated	chr6	221623	223179	XP_003079764.2	unnamed product	9835256
OT_ostta12g01060	341.126	1.11357	0.116864	9.52877	1.59157e-21	3.89401e-20	Upregulated	chr12	170780	175511	XP_003082258.2	HECT, partial	9836118
OT_ostta09g02340	121.004	1.11243	0.175391	6.34255	2.25997e-10	2.35604e-09	Upregulated	chr9	365673	368735	XP_003081227.1	tRNA wybutosine-synthesizing protein	9831652
OT_ostta04g05330	155.631	1.11137	0.169841	6.54359	6.00585e-11	6.71427e-10	Upregulated	chr4	893259	896324	XP_003079067.2	WD40/YVTN repeat-like-containing domain	9833981
OT_ostta08g01440	71.3045	1.11136	0.220701	5.03559	4.76389e-07	3.3256e-06	Upregulated	chr8	255176	260692	XP_003080714.2	Bestrophin/UPF0187	9831365
OT_ostta01g02720	168.886	1.111	0.185134	6.00105	1.96043e-09	1.86961e-08	Upregulated	chr1	423905	425128	XP_022838218.1	BSD	34945505
OT_ostta02g01270	1405	1.10901	0.0774436	14.3202	1.63722e-46	1.64971e-44	Upregulated	BOC1	311437	312480	XP_003074903.1	Clp protease proteolytic subunit /Translocation-enhancing protein TepA	9832669
OT_ostta04g04570	123.76	1.10857	0.199528	5.55595	2.76104e-08	2.30077e-07	Upregulated	chr4	767614	768276	XP_003078993.2	Protein of unknown function DUF3531	9834043
OT_ostta02g02310	3429.98	1.10843	0.0662942	16.7198	9.40519e-63	1.75671e-60	Upregulated	BOC1	471470	472856	XP_003075038.1	Clp protease proteolytic subunit /Translocation-enhancing protein TepA	9832647
OT_ostta06g03430	50.049	1.10713	0.260176	4.25532	2.08747e-05	0.000113676	Upregulated	chr6	584041	585678	XP_003079982.2	E2F-associated phosphoprotein	9833336
OT_ostta03g03140	65.5329	1.10497	0.234933	4.70335	2.55932e-06	1.60125e-05	Upregulated	chr3	518099	520117	XP_003078225.2	tRNA wybutosine-synthesis	9833693
OT_ostta09g01070	588.865	1.09792	0.10212	10.7512	5.8466e-27	1.89717e-25	Upregulated	chr9	153768	156245	XP_022839575.1	Proteasome/cyclosome repeat	34946104
OT_ostta05g02426	3053.88	1.09786	0.092119	11.9178	9.55736e-33	4.20634e-31	Upregulated	chr5	387364	400078	XP_022839009.1	Prefoldin	9835068
OT_ostta02g01310	1846.36	1.09531	0.0694112	15.78	4.27021e-56	6.17006e-54	Upregulated	BOC1	317105	318486	XP_022840710.1	unnamed product	9837124
OT_ostta03g02730	205.425	1.09493	0.138431	7.90954	2.58342e-15	4.09603e-14	Upregulated	chr3	435306	436628	XP_003078182.2	Cation efflux protein	9832966
OT_ostta12g02820	39.7528	1.09378	0.29879	3.6607	0.000251525	0.00108456	Upregulated	chr12	470008	470664	XP_003082432.1	unnamed product	9836056
OT_ostta10g00120	92.2946	1.09328	0.207377	5.27192	1.35001e-07	1.03177e-06	Upregulated	chr10	27737	28870	XP_003081447.2	Endoplasmic reticulum vesicle transporter,C-terminal	9832237
OT_ostta15g01930	33.6664	1.09313	0.318955	3.42721	0.000609807	0.00240716	Upregulated	chr15	336518	337081	XP_003083341.1	Monothiol glutaredoxin-related	9830720
OT_ostta14g02000	195.521	1.09239	0.144148	7.57828	3.50177e-14	5.07889e-13	Upregulated	chr14	361487	364810	XP_022841355.1	unnamed product	9837675
OT_ostta02g00960	1039.33	1.09221	0.0774052	14.1103	3.28165e-45	2.92219e-43	Upregulated	BOC1	250786	252564	XP_022840692.1	U3 small nucleolar RNA-associated protein 6	9832664
OT_ostta11g02370	147.364	1.09213	0.165494	6.59918	4.13425e-11	4.69039e-10	Upregulated	chr11	436507	438246	XP_003082057.2	Zinc finger, RING/FYVE/PHD-type	9835889
OT_ostta01g05110	14.6586	1.09138	0.488277	2.23516	0.025407	0.0619048	Upregulated	chr1	829380	830897	XP_003074561.2	Pentatricopeptide repeat	9834658
OT_ostta02g01840	1635.75	1.09046	0.081198	13.4297	4.051e-41	2.82023e-39	Upregulated	BOC1	390076	391440	XP_003074998.2	Beta-ketoacyl synthase, active site	9835649
OT_ostta15g01710	33.5385	1.08717	0.346924	3.13375	0.00172586	0.00606956	Upregulated	chr15	300917	303049	XP_003083319.1	Sodium/solute symporter	9830899
OT_ostta02g01550	1079.46	1.08659	0.0874045	12.4317	1.75794e-35	8.85679e-34	Upregulated	BOC1	349248	350503	XP_022840722.1	KOW	9835661
OT_ostta02g00040	529.261	1.08634	0.0962042	11.292	1.43773e-29	5.37079e-28	Upregulated	BOC1	10137	11432	XP_022840656.1	Glycosyltransferase AER61, uncharacterised	34945570
OT_ostta14g02410	38.1838	1.08533	0.30844	3.51877	0.00043355	0.00177263	Upregulated	chr14	429436	430706	XP_022841373.1	Platelet-activating factor acetylhydrolase	34946390
OT_ostta01g00350	57.846	1.08413	0.256086	4.23345	2.30133e-05	0.000124372	Upregulated	chr1	52198	53061	XP_003074095.2	unnamed product	9832515
[truncated: 4,366,767 more chars]
